# Single cell carbon and nitrogen incorporation and remineralization profiles are uncoupled from phylogenetic groupings of diatom-associated bacteria

**DOI:** 10.1101/2022.07.01.498368

**Authors:** Xavier Mayali, Ty Samo, Jeff Kimbrel, Rhona K. Stuart, Megan Morris, Kristina Rolison, Christina Ramon, Young-Mo Kim, Nathalie Munoz-Munoz, Carrie Nicora, Sam Purvine, Mary Lipton, Peter K. Weber

## Abstract

Bacterial remineralization of algal organic matter is thought to fuel algal growth, but this has not been quantified. Consequently, we cannot currently predict whether some bacterial taxa may provide more remineralized nutrients to algae than others, nor whether this is linked their incorporation. We quantified bacterial incorporation of algal-derived complex dissolved organic C (DOC) and N (DON) and net algal incorporation of remineralized C and N at the single cell level using isotope tracing and NanoSIMS for fifteen bacterial co-cultures growing with the diatom *Phaeodactylum tricornutum*. We found unexpected variability in the net C and N fluxes between algae and bacteria, including non-ubiquitous complex DON utilization and remineralization. We identified three distinct functional categories of metabolic interactions, which we termed macromolecule remineralizers, macromolecule users, and small-molecule users, the latter exhibiting efficient growth under low carbon availability. The functional categories were not linked to phylogeny and could not be elucidated strictly from metabolic capacity as predicted by comparative genomics. Using comparative proteogenomic analyses, we show that a complex DON incorporating strain expressed proteins related to growth and peptide transport, and a non-incorporator prioritized reactive oxygen species scavenging and inorganic nutrient uptake. Our analysis suggests that phylogeny does not predict the extent of algae-bacteria metabolite exchange, and activity-based measurements are indispensable to classify the high diversity of microbes into functional groups. These categorizations are useful for conceptual understanding and mechanistic numerical modeling to ultimately predict the fate of elemental cycles in response to environmental change.

## supplementary table S1 for "Single cell carbon and nitrogen incorporation and remineralization profiles are uncoupled from phylogenetic groupings of diatom-associated bacteria"

### Sheet: Gator_supplement_table_15genome
					CARBON METABOLISM																													NITROGEN METABOLISM								OTHER PRIMARY METABOLISM		SECONDARY METABOLISM
					Aerobic Respiration		Carbohydrate Metabolism						Carbohydrate Synthesis									Carbon Fixation					Methane Cycle				Phototrophy			Nitrogen Cycle								Purine and Pyrimidine Synthesis		Phytohormone Synthesis						TDA Roseobacticide Production		Vitamin Synthesis						Signaling and Carbon Storage
					Cytochrome C Oxidase	Aerobic CO oxidation	EMP Pathway	Entner-Doudoroff pathway	Semi-phosphorylative Entner-Doudoroff pathway	Non-phosphorylative Entner-Doudoroff pathway	Pentose phosphate pathway (non-oxidative)	Pentose phosphate pathway (oxidative)	Glyoxylate - BHAC	Glyoxylate - Ethylmalonoyl-CoA (lower - lalate)	Glyoxylate - Ethylmalonoyl-CoA (lower - succinyl-CoA)	Glyoxylate - Ethylmalonoyl-CoA (upper)	Glyoxylate - Glycolate oxidase	Glyoxylate - Glycolate permease	Glyoxylate - Glyoxylate cycle	Glyoxylate - Glyoxylate to pyruvate	Glyoxylate - Phosphoglycolate to glyoxylate	3-hydroxypropionate bi-cycle	Anaerobic (Wood-Ljungdahl)	Incomplete reductive citrate cycle	Reductive pentose phosphate	Reductive TCA cycle (Arnon-Buchanan cycle)	Methanogenesis - hydrogenotrophic	Methanogenesis - methylotrophic	Aerobic methane production - methylphosphonate to methane	Methanotrophy - methane to formaldehyde	Aerobic anoxygenic phototrophy (System I)	Aerobic anoxygenic phototrophy (System II)	Proteorhodopsin-based phototrophy	Assimilatory ammonia incorporation	Assimilatory nitrate reduction	Dissimilatory nitrate reduction	Mineralization	N2 fixation	Denitrification	Nitrification	Nitrate/nitrite transport	De novo purine synthesis (to IMP)	De novo pyrimidine synthesis (to UMP)	Tryptophan to IAA I	Tryptophan to IAA II	Tryptophan to IAA III	Tryptophan to IAA IV	Tryptophan to IAA V	PAA catabolon	Coumaric acid degradation	TDA and Roseobacticides backbone	Biotin B7 (M00573)	Biotin B7 (M00577)	Cobalamin B12 (part A)	Cobalamin B12 (part B)	Cobalamin B12 (precorrin)	Thiamine B1	Gac/Rsm pathway
Bacteroidetes	Cytophagia	Cytophagales	Cyclobacteriaceae	Algoriphagus sp. ARW1R1	0	0	1	0.75	0.75	0	1	1	0.25	0	0.666667	0.25	0	0	0	0.333333	1	0.5	0	0.428571	0	0	0	0	0	0	0	0	1	1	0.5	0	1	0	0	0	0	1	1	0.5	1	0.333333	0.333333	0.25	0.8	0.5	0.5	0	0	0.2	0	0	0.125	0
	Flavobacteriia	Flavobacteriales	Flavobacteriaceae	Arenibacter sp. ARW7G5Y1	0	0	1	0.75	0.75	0	1	1	0.75	0	0.666667	0.25	0	0	0	0.333333	0	0.5	0	0.571429	0	0	0	0	0	0	0	0	0	1	1	0.5	1	0	0.5	0	0	1	1	0	0.666667	0.333333	0	0	0.8	0.5	0.571429	0.6	0.8	0.2	0	0	0.125	0
				Muricauda sp. ARW1Y1	0	0	1	0.5	0.25	0	1	1	0.5	0	0.666667	0.25	0	0	0	0.333333	0	0.5	0	0.428571	0	0	0	0	0	0	0	0	1	1	0.5	0	1	0	0.25	0	0	1	1	0.5	0.666667	0.333333	0	0.25	0.6	0.25	0.571429	0	0	0.2	0	0	0.125	0
Proteobacteria	Alphaproteobacteria	Hyphomicrobiales	Devosiaceae	Devosia sp. PTEAB7WZ	1	0	0	1	1	0.333333	1	1	0.5	0	0	0.125	0	0	1	0.666667	1	1	0	0.428571	0	0	0	0	1	0	0	0	0	1	1	0.5	1	0	0.5	0	1	1	1	0.5	0.333333	0.333333	0	0.25	0.6	1	0.428571	0	0	1	0.666667	0.909091	0	0
			Parvibaculaceae	Tepidicaulis sp. EA10	1	1	1	0	0.25	0	1	0	0.25	0	1	0.625	0	0	1	0.666667	1	0.5	0	0.428571	0	0	0	0	0	0	0	0	0	1	1	0.5	1	0	0.5	0	1	1	1	0.5	0.666667	0.333333	0	0.25	0.6	0.5	0.642857	0.6	0.8	0.2	0.333333	0.0909091	0.5	0
			Stappiaceae	Labrenzia sp. PT13C1	1	1	1	0.75	0.75	0	1	0.666667	1	0	1	1	0	0	1	0.666667	1	0.5	0	0.428571	0	0.333333	0	0	1	0	0	1	0	1	1	1	1	0	0.25	0	1	1	1	0.5	0.333333	0.333333	0	0.5	1	1	0.571429	0	0	1	0.666667	0.818182	0.25	0
				Stappia sp. ARW1T	1	1	0	0.75	0.75	0	1	0.333333	1	0	1	1	1	0	1	0.666667	1	0.5	0	0.428571	0	0.333333	0	0	1	0	0	0	0	1	0.5	0.5	1	0	0.75	0	0	1	1	0.5	0.333333	0.333333	0	0.5	1	1	0.642857	0.4	0.4	1	0.666667	0.818182	0.25	0
			Hyphomonadaceae	uncultured Hyphomonadaceae sp. PT6ES	1	0	0	0	0.25	0	1	0	0.25	0	1	1	0	0	1	0.333333	1	0.5	0	0.428571	0	0	0	0	0	0	0	0	0	1	0	0	1	0	0	0	0	1	1	0.5	0.666667	0.333333	0	0.25	0.8	0.5	0.5	0.2	0.2	0.4	0.333333	0.0909091	0.5	0
		Maricaulales	Maricaulaceae	Oceanicaulis sp. PT13A	1	0	0	0	0.25	0	1	0	0.25	0	1	0.375	0	0	1	0.333333	0.5	0.5	0	0.428571	0	0	0	0	0	0	0	0	0	1	0	0	1	0	0	0	0	1	1	0.5	0.333333	0.333333	0	0.25	0.6	0.25	0.5	0.2	0.2	0.2	0	0.0909091	0.5	0
		Rhodobacterales	Rhodobacteraceae	Loktanella sp. PT4BL	1	1	1	1	0.75	0	1	1	1	1	1	1	1	0	0.5	0.666667	1	0.5	0	0.428571	0	0	0	0	1	0	0	1	0	1	0	0	0	0	0	0	1	1	1	0.5	0.666667	0.333333	0	0.5	0.8	1	0.571429	0	0	1	0.666667	0.818182	0.125	0
				Rhodophyticola PT6CLA	1	1	1	1	0.75	0	1	1	1	1	1	1	1	1	0.5	0.666667	1	0.5	0	0.428571	0	0	0	0	1	0	0	0	0	1	0.5	0.5	1	0	0.25	0.333333	0	1	1	0.5	0.333333	0.333333	0.333333	0.25	1	0.75	0.571429	0	0	1	0.666667	0.0909091	0	0
		Rhodospirillales	Rhodospirillaceae	Thalassospira sp. 11.3	1	0	1	1	0.75	0	1	0.666667	0.75	0	1	1	1	1	0.5	0.666667	1	0.5	0	0.428571	0	0	0	0	1	0	0	0	0	1	1	1	1	0	1	0	1	1	1	0.5	0.666667	0.333333	0	0.25	0.8	1	0.571429	0.2	0.2	1	0.666667	0.818182	0.5	1
	Betaproteobacteria	Burkholderiales	Alcaligenaceae	Pusillimonas sp. EA3	1	1	0	0	0.25	0	1	0	0.5	0	0	0.375	0	0	0.5	0.333333	0.5	0.5	0	0.428571	0	0	0	0	0	0	0	0	0	1	1	0.5	1	0	0	0	0	1	1	0.5	0.666667	0.333333	0.333333	0.25	0.6	1	0.571429	0.6	0.8	0.2	0	0	0.5	0
	Gammaproteobacteria	Alteromonadales	Alteromonadaceae	Marinobacter sp. PT3.2	1	0	1	1	0.5	0	1	0.666667	0.25	0	0	0.25	1	0	1	0.333333	1	0.5	0	0.571429	0.5	0	0	0	0	0	0	0	0	1	1	1	1	0	0.5	0.333333	1	1	1	0.5	0.666667	0.333333	0	0.25	1	0.5	0.571429	0.6	0.8	0.2	0	0	0.625	1
		Oceanospirillales	Alcanivoracaceae	Alcanivorax sp. EA2	1	0	1	0.25	0.25	0	1	0.333333	0.5	0	0	0.375	0	1	1	0.666667	0.5	0.5	0	0.428571	0	0	0	0	0	0	0	0	0	1	1	1	1	0	0.75	0.333333	1	1	1	0.5	1	0.333333	0.333333	0.25	1	0.5	0.5	0.6	0.8	1	1	0.0909091	0.5	1
