## supplementary table S2 for "Single cell carbon and nitrogen incorporation and remineralization profiles are uncoupled from phylogenetic groupings of diatom-associated bacteria"

### Sheet: Marinobacter
Marinobacter proteins detected above the threshold. Counts number of samples (of 10 total) in which a peptide was detected. Average protein relative abundance is based on normalized peptide(s) abundance (with standard deviation between all detected samples "sd"). % nonspecific is calculated based on detection of peptides from the given protein in Axenic or Rhodophyticola samples.
Red colored classifications are manually curated
ProteinName	locus	Description	FUNCTION	SUPERCLASS	CLASS	SUBCLASS	SUBSYSTEM	ROLE	Marino column count	Axenic column count	Rhodo column count	All column count	Unique Peptide Count	Unique Clean Sequence Count	protein avg rel abundance	sd	% nonspecific
2785632085	Ga0264245_3358	UDP-3-O-[3-hydroxymyristoyl] N-acetylglucosamine deacetylase	UDP-3-O-[3-hydroxymyristoyl] N-acetylglucosamine deacetylase (EC 3.5.1.108)	CELL ENVELOPE	Cell Envelope, Capsule and Slime layer	Gram-Negative (Diderm) cell wall components	KDO2-Lipid A biosynthesis	UDP-3-O-[3-hydroxymyristoyl] N-acetylglucosamine deacetylase (EC 3.5.1.108)	4	0	0	4	1	1	23.3779	2.28463	0
2785629145	Ga0264245_0418	peptidoglycan-associated lipoprotein	Tol-Pal system peptidoglycan-associated lipoprotein PAL	CELL ENVELOPE	Cell Envelope, Capsule and Slime layer	Gram-Negative (Diderm) cell wall components	Tol-Pal Cell Envelope Complex	Tol-Pal system peptidoglycan-associated lipoprotein PAL	10	0	0	10	6	6	33.5207	0.899489	0
2785630178	Ga0264245_1451	porin-like protein		CELL ENVELOPE	Cell Envelope, Capsule and Slime layer	NA			10	0	0	10	3	3	30.8484	0.955394	0
2785630979	Ga0264245_2252	OOP family OmpA-OmpF porin		CELL ENVELOPE	Cell Envelope, Capsule and Slime layer	NA			5	0	0	5	1	1	27.5591	2.12279	0
2785631035	Ga0264245_2308	membrane-bound lytic murein transglycosylase B		CELL ENVELOPE	Cell Envelope, Capsule and Slime layer	NA			3	0	0	3	2	2	30.6647	0.394025	0
2785631204	Ga0264245_2477	predicted porin		CELL ENVELOPE	Cell Envelope, Capsule and Slime layer	NA			3	0	0	3	3	3	26.0806	3.35337	0
2785632616	Ga0264245_3889	predicted porin		CELL ENVELOPE	Cell Envelope, Capsule and Slime layer	NA			10	0	0	10	5	5	33.4204	1.18892	0
2785628765	Ga0264245_0038	thioredoxin	Thioredoxin	CELLULAR PROCESSES	Cell Cycle, Cell Division and Death	NA	Cell division initiation related cluster	Thioredoxin	3	0	0	3	3	3	29.5651	0.847274	0
2785631921	Ga0264245_3194	ATP diphosphatase	Nucleoside triphosphate pyrophosphohydrolase MazG (EC 3.6.1.8)	CELLULAR PROCESSES	Cell Cycle, Cell Division and Death	Programmed Cell Death and Toxin-antitoxin Systems	Nucleoside triphosphate pyrophosphohydrolase MazG	Nucleoside triphosphate pyrophosphohydrolase MazG (EC 3.6.1.8)	2	0	0	2	1	1	35.6768	0.237384	0
2785632629	Ga0264245_3902	MSHA pilin protein MshA		CELLULAR PROCESSES	Motility and Chemotaxis	Adhesion/Biofilms			10	0	0	10	2	2	30.5432	1.33572	0
2785629528	Ga0264245_0801	type IV pilus assembly protein PilA		CELLULAR PROCESSES	Motility and Chemotaxis	NA			10	0	0	10	3	3	33.902	0.72978	0
2785630878	Ga0264245_2151	twitching motility protein PilJ		CELLULAR PROCESSES	Motility and Chemotaxis	NA			7	0	0	7	4	4	26.834	2.00095	0
2785632575	Ga0264245_3848	type IV pilus assembly protein PilM	Type IV pilus biogenesis protein PilM	CELLULAR PROCESSES	Motility and Chemotaxis	Protein and nucleoprotein secretion system, Type IV	Type IV pilus	Type IV pilus biogenesis protein PilM	5	0	0	5	1	1	32.0451	0.225275	0
2785630880	Ga0264245_2153	twitching motility two-component system response regulator PilH		CELLULAR PROCESSES	Motility and Chemotaxis				2	0	0	2	1	1	27.6306	0.219969	0
2785631809	Ga0264245_3082	hypothetical protein	Nucleoid-associated protein YaaK	DNA PROCESSING	DNA Processing	DNA repair	DNA repair, bacterial RecFOR pathway	Nucleoid-associated protein YaaK	3	0	0	3	1	1	23.5525	1.24803	0
2785631652	Ga0264245_2925	predicted flap endonuclease-1-like 5' DNA nuclease		DNA PROCESSING	DNA Processing	NA			6	0	0	6	3	3	28.2395	1.5335	0
2785631431	Ga0264245_2704	dihydrolipoamide dehydrogenase	Dihydrolipoamide dehydrogenase of 2-oxoglutarate dehydrogenase (EC 1.8.1.4)	ENERGY	Energy and Precursor Metabolites Generation	Central Metabolism	2-oxoglutarate dehydrogenase	Dihydrolipoamide dehydrogenase of 2-oxoglutarate dehydrogenase (EC 1.8.1.4)	7	0	0	7	8	7	31.7217	1.18734	0
2785631432	Ga0264245_2705	2-oxoglutarate dehydrogenase E2 component	Dihydrolipoamide succinyltransferase component (E2) of 2-oxoglutarate dehydrogenase complex (EC 2.3.1.61)	ENERGY	Energy and Precursor Metabolites Generation	Central Metabolism	2-oxoglutarate dehydrogenase	Dihydrolipoamide succinyltransferase component (E2) of 2-oxoglutarate dehydrogenase complex (EC 2.3.1.61)	6	0	0	6	7	7	29.6002	1.84177	0
2785629284	Ga0264245_0557	pyruvate kinase	Pyruvate kinase (EC 2.7.1.40)	ENERGY	Energy and Precursor Metabolites Generation	Central Metabolism	Entner-Doudoroff Pathway	Pyruvate kinase (EC 2.7.1.40)	7	0	0	7	3	3	27.5852	1.4568	0
2785629369	Ga0264245_0642	glyceraldehyde 3-phosphate dehydrogenase	NADP-dependent glyceraldehyde-3-phosphate dehydrogenase (EC 1.2.1.13)	ENERGY	Energy and Precursor Metabolites Generation	Central Metabolism	Glycolysis and Gluconeogenesis	NADP-dependent glyceraldehyde-3-phosphate dehydrogenase (EC 1.2.1.13)	2	0	0	2	1	1	30.1354	2.32778	0
2785630007	Ga0264245_1280	fructose-bisphosphate aldolase	Fructose-bisphosphate aldolase class II (EC 4.1.2.13)	ENERGY	Energy and Precursor Metabolites Generation	Central Metabolism	Glycolysis and Gluconeogenesis	Fructose-bisphosphate aldolase class II (EC 4.1.2.13)	2	0	0	2	1	1	25.6168	2.37665	0
2785629301	Ga0264245_0574	malate synthase	Malate synthase G (EC 2.3.3.9)	ENERGY	Energy and Precursor Metabolites Generation	Central Metabolism	Glyoxylate bypass	Malate synthase G (EC 2.3.3.9)	2	0	0	2	4	4	28.1844	5.21942	0
2785631156	Ga0264245_2429	isocitrate lyase	Isocitrate lyase (EC 4.1.3.1)	ENERGY	Energy and Precursor Metabolites Generation	Central Metabolism	Glyoxylate bypass	Isocitrate lyase (EC 4.1.3.1)	10	0	0	10	10	10	30.3907	1.60933	0
2785630180	Ga0264245_1453	pyruvate dehydrogenase E1 component	Pyruvate dehydrogenase E1 component (EC 1.2.4.1)	ENERGY	Energy and Precursor Metabolites Generation	Central Metabolism	Pyruvate metabolism II: acetyl-CoA, acetogenesis from pyruvate	Pyruvate dehydrogenase E1 component (EC 1.2.4.1)	7	0	0	7	5	5	28.7448	2.3046	0
2785631234	Ga0264245_2507	aldehyde dehydrogenase	Aldehyde dehydrogenase (EC 1.2.1.3)	ENERGY	Energy and Precursor Metabolites Generation	Central Metabolism	Pyruvate metabolism II: acetyl-CoA, acetogenesis from pyruvate	Aldehyde dehydrogenase (EC 1.2.1.3)	10	0	0	10	12	12	33.4127	0.536306	0
2785631903	Ga0264245_3176	acetyl-coenzyme A synthetase	Acetyl-CoA synthetase (EC 6.2.1.1)	ENERGY	Energy and Precursor Metabolites Generation	Central Metabolism	Pyruvate metabolism II: acetyl-CoA, acetogenesis from pyruvate	Acetyl-CoA synthetase (EC 6.2.1.1)	10	1	0	11	9	9	29.0686	1.66062	9.09091
2785630960	Ga0264245_2233	aconitase	Aconitate hydratase (EC 4.2.1.3) @ 2-methylisocitrate dehydratase (EC 4.2.1.99)	ENERGY	Energy and Precursor Metabolites Generation	Central Metabolism	TCA Cycle	Aconitate hydratase (EC 4.2.1.3)	3	0	0	3	2	2	25.0027	2.06106	0
2785631429	Ga0264245_2702	succinyl-CoA synthetase (ADP-forming) alpha subunit	Succinyl-CoA ligase [ADP-forming] alpha chain (EC 6.2.1.5)	ENERGY	Energy and Precursor Metabolites Generation	Central Metabolism	TCA Cycle	Succinyl-CoA ligase [ADP-forming] alpha chain (EC 6.2.1.5)	9	0	0	9	3	3	29.7334	3.58866	0
2785631430	Ga0264245_2703	succinyl-CoA synthetase (ADP-forming) beta subunit	Succinyl-CoA ligase [ADP-forming] beta chain (EC 6.2.1.5)	ENERGY	Energy and Precursor Metabolites Generation	Central Metabolism	TCA Cycle	Succinyl-CoA ligase [ADP-forming] beta chain (EC 6.2.1.5)	8	0	0	8	11	10	30.859	1.99756	0
2785631434	Ga0264245_2707	succinate dehydrogenase subunit B	Succinate dehydrogenase iron-sulfur protein (EC 1.3.5.1)	ENERGY	Energy and Precursor Metabolites Generation	Central Metabolism	TCA Cycle	Succinate dehydrogenase iron-sulfur protein (EC 1.3.5.1)	8	0	0	8	3	3	28.6541	0.948743	0
2785632411	Ga0264245_3684	homodimeric fumarase (class I)	Fumarate hydratase class I, aerobic (EC 4.2.1.2)	ENERGY	Energy and Precursor Metabolites Generation	Central Metabolism	TCA Cycle	Fumarate hydratase class I, aerobic (EC 4.2.1.2)	3	0	0	3	1	1	25.5547	0.694968	0
2785630099	Ga0264245_1372	NAD(P)H dehydrogenase (quinone)		ENERGY	Energy and Precursor Metabolites Generation	NA			3	0	0	3	1	1	25.0517	2.09908	0
2785631916	Ga0264245_3189	adenylate kinase		ENERGY	Energy and Precursor Metabolites Generation	NA			4	0	0	4	2	2	27.302	1.68065	0
2785631682	Ga0264245_2955	electron transfer flavoprotein beta subunit		ENERGY	Energy and Precursor Metabolites Generation	NA			2	0	0	2	1	1	29.2884	0.102512	0
2785631683	Ga0264245_2956	electron-transferring-flavoprotein dehydrogenase		ENERGY	Energy and Precursor Metabolites Generation	NA			2	0	0	2	1	1	24.4996	0.923399	0
2785630895	Ga0264245_2168	phosphoenolpyruvate carboxykinase (ATP)		ENERGY	Energy and Precursor Metabolites Generation	NA			8	0	0	8	2	2	29.5695	0.654414	0
2785630739	Ga0264245_2012	ATP synthase F0 subcomplex B subunit	ATP synthase F0 sector subunit b (EC 3.6.3.14)	ENERGY	Respiration	ATP synthases	F0F1-type ATP synthase	ATP synthase F0 sector subunit b (EC 3.6.3.14)	8	0	2	10	4	4	30.6669	0.869674	20
2785630740	Ga0264245_2013	ATP synthase F1 subcomplex delta subunit	ATP synthase delta chain (EC 3.6.3.14)	ENERGY	Respiration	ATP synthases	F0F1-type ATP synthase	ATP synthase delta chain (EC 3.6.3.14)	2	0	0	2	2	2	26.7133	1.94127	0
2785630741	Ga0264245_2014	ATP synthase F1 subcomplex alpha subunit	ATP synthase alpha chain (EC 3.6.3.14)	ENERGY	Respiration	ATP synthases	F0F1-type ATP synthase	ATP synthase alpha chain (EC 3.6.3.14)	10	0	0	10	15	15	32.1998	1.30296	0
2785629368	Ga0264245_0641	Na+-transporting NADH:ubiquinone oxidoreductase subunit A	Na(+)-translocating NADH-quinone reductase subunit A (EC 1.6.5.8)	ENERGY	Respiration	Sodium Ion-Coupled Energetics	Na-translocating NADH-quinone oxidoreductase	Na(+)-translocating NADH-quinone reductase subunit A (EC 1.6.5.8)	4	0	0	4	5	5	26.9622	4.30763	0
2785629267	Ga0264245_0540	carbohydrate ABC transporter substrate-binding protein (CUT1 family)	Glycerol ABC transporter, substrate-binding protein GlpV	MEMBRANE TRANSPORT	Membrane transport	ABC transporters			5	0	0	5	7	7	28.7282	2.78526	0
2785629306	Ga0264245_0579	amino acid ABC transporter ATP-binding protein (PAAT family)		MEMBRANE TRANSPORT	Membrane Transport	ABC transporters			5	0	0	5	1	1	31.1016	0.226854	0
2785629309	Ga0264245_0582	amino acid ABC transporter substrate-binding protein (PAAT family)		MEMBRANE TRANSPORT	Membrane Transport	ABC transporters			8	0	0	8	7	7	32.2417	1.11691	0
2785630165	Ga0264245_1438	amino acid ABC transporter substrate-binding protein (PAAT family)		MEMBRANE TRANSPORT	Membrane Transport	ABC transporters			2	0	0	2	1	1	26.0767	2.51747	0
2785630188	Ga0264245_1461	L-leucine-binding protein /L-isoleucine-binding protein /L-valine-binding protein		MEMBRANE TRANSPORT	Membrane Transport	ABC transporters			10	0	0	10	7	6	30.5973	1.95461	0
2785631004	Ga0264245_2277	phosphate ABC transporter substrate-binding protein (PhoT family)	Phosphate ABC transporter, substrate-binding protein PstS (TC 3.A.1.7.1)	MEMBRANE TRANSPORT	Membrane transport	ABC transporters			10	0	0	10	12	11	31.4412	1.94887	0
2785631501	Ga0264245_2774	iron(III) transport system substrate-binding protein	Ferric iron ABC transporter, iron-binding protein	MEMBRANE TRANSPORT	Membrane transport	ABC transporters			2	0	0	2	1	1	25.7684	0.186272	0
2785632142	Ga0264245_3415	amino acid ABC transporter substrate-binding protein (PAAT family)		MEMBRANE TRANSPORT	Membrane Transport	ABC transporters			10	0	0	10	11	11	32.6566	0.957836	0
2785631655	Ga0264245_2928	phosphonate transport system substrate-binding protein		MEMBRANE TRANSPORT	Membrane Transport	NA			5	0	0	5	4	4	29.3324	2.83276	0
2785632318	Ga0264245_3591	cation/acetate symporter		MEMBRANE TRANSPORT	Membrane Transport	NA			10	0	0	10	2	2	30.5861	0.469098	0
2785629674	Ga0264245_0947	TRAP-type C4-dicarboxylate transport system substrate-binding protein		MEMBRANE TRANSPORT	Membrane Transport				2	0	0	2	1	1	30.1278	0.0829796	0
2785629776	Ga0264245_1049	TRAP-type C4-dicarboxylate transport system substrate-binding protein		MEMBRANE TRANSPORT	Membrane Transport				6	0	0	6	2	2	28.4357	1.11311	0
2785630162	Ga0264245_1435	TRAP-type mannitol/chloroaromatic compound transport system substrate-binding protein		MEMBRANE TRANSPORT	Membrane Transport				2	0	0	2	3	3	30.7433	1.59839	0
2785630346	Ga0264245_1619	TRAP-type C4-dicarboxylate transport system substrate-binding protein	Ectoine/hydroxyectoine TRAP transporter substrate-binding periplasmic protein TeaA	MEMBRANE TRANSPORT	Membrane transport				10	0	0	10	5	5	30.3549	1.83043	0
2785631095	Ga0264245_2368	glycine betaine/proline transport system substrate-binding protein	Glycine betaine/L-proline transport substrate-binding protein ProX (TC 3.A.1.12.1)	MEMBRANE TRANSPORT	Membrane transport				5	0	0	5	1	1	26.0742	0.578047	0
2785631144	Ga0264245_2417	TRAP-type mannitol/chloroaromatic compound transport system substrate-binding protein		MEMBRANE TRANSPORT	Membrane Transport				10	0	0	10	10	9	31.0106	1.12157	0
2785632217	Ga0264245_3490	sulfate transport system substrate-binding protein	Sulfate and thiosulfate binding protein CysP	MEMBRANE TRANSPORT	Membrane transport				3	0	0	3	4	4	29.6325	2.91827	0
2785630173	Ga0264245_1446	succinylglutamic semialdehyde dehydrogenase	Succinylglutamic semialdehyde dehydrogenase (EC 1.2.1.71)	METABOLISM	Amino Acids and Derivatives	Arginine; urea cycle, creatine, polyamines	Arginine succinyltransferase pathway	Succinylglutamic semialdehyde dehydrogenase (EC 1.2.1.71)	2	0	0	2	3	3	29.6262	1.26784	0
2785630176	Ga0264245_1449	acetylornithine/N-succinyldiaminopimelate aminotransferase	Succinylornithine transaminase (EC 2.6.1.81)	METABOLISM	Amino Acids and Derivatives	Arginine; urea cycle, creatine, polyamines	Arginine succinyltransferase pathway	Succinylornithine transaminase (EC 2.6.1.81)	2	0	0	2	1	1	28.2524	1.06046	0
2785631103	Ga0264245_2376	anthranilate synthase component 1	Anthranilate synthase, aminase component (EC 4.1.3.27)	METABOLISM	Amino Acids and Derivatives	Aromatic amino acids and derivatives	Tryptophan synthesis	Anthranilate synthase, aminase component (EC 4.1.3.27)	2	0	0	2	1	1	25.4089	2.34768	0
2785632620	Ga0264245_3893	glutamine synthetase	Glutamine synthetase type I (EC 6.3.1.2)	METABOLISM	Amino Acids and Derivatives	Glutamine, glutamate, aspartate, asparagine; ammonia assimilation	Glutamine synthetases	Glutamine synthetase type I (EC 6.3.1.2)	10	0	0	10	15	13	33.1319	1.0365	0
2785629582	Ga0264245_0855	sulfate adenylyltransferase subunit 2	Sulfate adenylyltransferase subunit 2 (EC 2.7.7.4)	METABOLISM	Amino Acids and Derivatives	Lysine, threonine, methionine, and cysteine	Cysteine synthesis	Sulfate adenylyltransferase subunit 2 (EC 2.7.7.4)	2	0	0	2	4	4	30.5481	1.38588	0
2785629583	Ga0264245_0856	sulfate adenylyltransferase subunit 1	Sulfate adenylyltransferase subunit 1 (EC 2.7.7.4)	METABOLISM	Amino Acids and Derivatives	Lysine, threonine, methionine, and cysteine	Cysteine synthesis	Sulfate adenylyltransferase subunit 1 (EC 2.7.7.4)	4	0	0	4	2	2	28.7473	3.47395	0
2785631757	Ga0264245_3030	aspartate-semialdehyde dehydrogenase	Aspartate-semialdehyde dehydrogenase (EC 1.2.1.11)	METABOLISM	Amino Acids and Derivatives	Lysine, threonine, methionine, and cysteine	Lysine DAP biosynthetic pathway	Aspartate-semialdehyde dehydrogenase (EC 1.2.1.11)	5	0	0	5	2	2	27.102	2.45498	0
2785632394	Ga0264245_3667	2,3,4,5-tetrahydropyridine-2-carboxylate N-succinyltransferase	2,3,4,5-tetrahydropyridine-2,6-dicarboxylate N-succinyltransferase (EC 2.3.1.117)	METABOLISM	Amino Acids and Derivatives	Lysine, threonine, methionine, and cysteine	Lysine DAP biosynthetic pathway	2,3,4,5-tetrahydropyridine-2,6-dicarboxylate N-succinyltransferase (EC 2.3.1.117)	2	0	0	2	2	2	28.6257	0.840104	0
2785631120	Ga0264245_2393	aspartate aminotransferase		METABOLISM	Amino Acids and Derivatives	NA			2	0	0	2	1	1	28.7467	0.535504	0
2785632016	Ga0264245_3289	O-acetylhomoserine sulfhydrylase (EC 2.5.1.49)		METABOLISM	Amino Acids and Derivatives	NA			6	0	0	6	2	2	26.9377	0.966757	0
2785630713	Ga0264245_1986	4-aminobutyrate aminotransferase/(S)-3-amino-2-methylpropionate transaminase		METABOLISM	Amino Acids and Derivatives				9	0	0	9	10	9	29.6059	2.09991	0
2785630691	Ga0264245_1964	phosphocarrier protein HPr /phosphoenolpyruvate--protein phosphotransferase /PTS system D-fructose-specific IIA component (F1P-forming) (Frc family)		METABOLISM	Carbohydrates	NA			2	0	0	2	2	2	30.5061	3.90837	0
2785631441	Ga0264245_2714	acetyl-CoA acyltransferase	3-ketoacyl-CoA thiolase (EC 2.3.1.16)	METABOLISM	Cofactors, Vitamins, Prosthetic Groups	Biotin	Biotin synthesis & utilization	3-ketoacyl-CoA thiolase (EC 2.3.1.16)	2	0	0	2	3	3	31.804	1.3544	0
2785632519	Ga0264245_3792	ketol-acid reductoisomerase	Ketol-acid reductoisomerase (NADP(+)) (EC 1.1.1.86)	METABOLISM	Cofactors, Vitamins, Prosthetic Groups	Coenzyme A	Coenzyme A Biosynthesis cluster	Ketol-acid reductoisomerase (NADP(+)) (EC 1.1.1.86)	4	0	0	4	3	3	26.5961	3.50532	0
2785632557	Ga0264245_3830	6,7-dimethyl-8-ribityllumazine synthase	6,7-dimethyl-8-ribityllumazine synthase (EC 2.5.1.78)	METABOLISM	Cofactors, Vitamins, Prosthetic Groups	Riboflavin, FMN, FAD	Riboflavin, FMN and FAD metabolism with fusion events	6,7-dimethyl-8-ribityllumazine synthase (EC 2.5.1.78)	2	0	0	2	2	2	26.8096	0.3493	0
2785629324	Ga0264245_0597	acyl carrier protein	Acyl carrier protein	METABOLISM	Fatty Acids, Lipids, and Isoprenoids	Fatty acids	Fatty acid synthesis	Acyl carrier protein	10	0	0	10	1	1	29.2839	0.765784	0
2785630113	Ga0264245_1386	3-oxoacyl-[acyl-carrier-protein] synthase I	3-oxoacyl-[acyl-carrier-protein] synthase, KASI (EC 2.3.1.41)	METABOLISM	Fatty Acids, Lipids, and Isoprenoids	Fatty acids	Fatty acid synthesis	3-oxoacyl-[acyl-carrier-protein] synthase, KASI (EC 2.3.1.41)	3	0	0	3	2	2	24.8174	4.0167	0
2785631442	Ga0264245_2715	3-hydroxyacyl-CoA dehydrogenase/enoyl-CoA hydratase/3-hydroxybutyryl-CoA epimerase/enoyl-CoA isomerase		METABOLISM	Fatty Acids, Lipids, and Isoprenoids				6	1	0	7	12	12	28.0219	3.26457	14.2857
2785628747	Ga0264245_0020	bacterioferritin		METABOLISM	Iron acquisition and metabolism	NA			3	0	0	3	1	1	28.7399	2.87455	0
2785630777	Ga0264245_2050	peroxiredoxin (alkyl hydroperoxide reductase subunit C)	Alkyl hydroperoxide reductase protein C (EC 1.11.1.15)	METABOLISM	Metabolite damage and its repair or mitigation	NA	Metabolite repair	Alkyl hydroperoxide reductase protein C (EC 1.11.1.15)	9	0	0	9	1	1	26.5532	0.619048	0
2785628811	Ga0264245_0084	nitrogen regulatory protein P-II family		METABOLISM	Nitrogen				10	0	0	10	7	7	33.7965	0.739142	0
2785631467	Ga0264245_2740	nucleoside diphosphate kinase		METABOLISM	Nucleosides and Nucleotides	NA			9	0	0	9	6	6	31.6212	1.95194	0
2785629613	Ga0264245_0886	adenylosuccinate synthetase	Adenylosuccinate synthetase (EC 6.3.4.4)	METABOLISM	Nucleosides and Nucleotides	Purines	DeNovo Purine Biosynthesis	Adenylosuccinate synthetase (EC 6.3.4.4)	2	0	0	2	1	1	27.9248	0.509938	0
2785629162	Ga0264245_0435	IMP dehydrogenase	Inosine-5'-monophosphate dehydrogenase (EC 1.1.1.205) / CBS domain	METABOLISM	Nucleosides and Nucleotides	Purines	IMP and Xanthine conversion to XMP and GMP module	Inosine-5'-monophosphate dehydrogenase (EC 1.1.1.205)	7	0	0	7	6	6	28.7084	3.0048	0
2785630887	Ga0264245_2160	aspartate carbamoyltransferase	Aspartate carbamoyltransferase (EC 2.1.3.2)	METABOLISM	Nucleosides and Nucleotides	Pyrimidines	De Novo Pyrimidine Synthesis	Aspartate carbamoyltransferase (EC 2.1.3.2)	3	0	0	3	1	1	24.429	1.02545	0
2785628773	Ga0264245_0046	HemY protein		NA	NA	NA		porphyrin biosynthesis	2	0	0	2	2	2	24.2674	1.2544	0
2785628832	Ga0264245_0105	hypothetical protein		NA	NA	NA			8	0	0	8	5	5	31.9075	1.71322	0
2785629008	Ga0264245_0281	NADP-dependent 3-hydroxy acid dehydrogenase YdfG		NA	NA	NA			2	0	0	2	1	1	29.0089	1.33937	0
2785629083	Ga0264245_0356	chlorite dismutase		NA	NA	NA			2	0	0	2	2	2	27.5066	1.82559	0
2785629125	Ga0264245_0398	polyisoprenoid-binding protein YceI		NA	NA	NA			4	0	0	4	3	3	29.3875	2.49157	0
2785629291	Ga0264245_0564	DNA-binding protein HU-beta		NA	NA	NA			10	0	0	10	4	4	30.0528	2.03719	0
2785629447	Ga0264245_0720	putative amidoligase enzyme		NA	NA	NA			2	0	0	2	1	1	29.4728	0.12942	0
2785629543	Ga0264245_0816	uncharacterized protein DUF1302		NA	NA	NA			3	0	0	3	1	1	25.1794	0.405982	0
2785629640	Ga0264245_0913	polyisoprenoid-binding protein YceI		NA	NA	NA			4	0	0	4	1	1	25.9723	2.32413	0
2785630031	Ga0264245_1304	putative serine protein kinase PrkA		NA	NA	NA			3	0	0	3	4	4	27.7368	2.6061	0
2785630159	Ga0264245_1432	uncharacterized protein GlcG (DUF336 family)		NA	NA	NA			3	0	0	3	1	1	27.041	0.219185	0
2785630368	Ga0264245_1641	HD domain-containing protein		NA	NA	NA			2	0	0	2	2	2	31.4933	2.76683	0
2785630494	Ga0264245_1767	aminoglycoside phosphotransferase (APT) family kinase protein		NA	NA	NA			2	0	0	2	1	1	27.8195	3.19908	0
2785630587	Ga0264245_1860	uncharacterized protein DUF3359		NA	NA	NA			10	0	0	10	2	2	34.2493	0.673339	0
2785630588	Ga0264245_1861	SPFH domain-containing protein		NA	NA	NA			3	0	0	3	1	1	26.4525	0.240473	0
2785630845	Ga0264245_2118	hypothetical protein		NA	NA	NA			2	0	0	2	1	1	27.7462	1.06087	0
2785631045	Ga0264245_2318	diguanylate cyclase/phosphodiesterase		NA	NA	NA			2	0	0	2	1	1	30.498	0.0552953	0
2785631139	Ga0264245_2412	hypothetical protein		NA	NA	NA			3	0	0	3	1	1	26.0873	1.23265	0
2785631366	Ga0264245_2639	hypothetical protein		NA	NA	NA			3	0	0	3	3	3	26.532	2.68664	0
2785631539	Ga0264245_2812	hypothetical protein		NA	NA	NA			2	0	0	2	1	1	25.9425	1.94131	0
2785631841	Ga0264245_3114	hypothetical protein		NA	NA	NA			2	0	0	2	1	1	27.623	0.43528	0
2785631868	Ga0264245_3141	uncharacterized membrane protein YebE (DUF533 family)		NA	NA	NA			2	0	0	2	4	4	31.5207	2.3164	0
2785631886	Ga0264245_3159	uncharacterized protein DUF4397		NA	NA	NA			3	0	0	3	1	1	24.2586	1.68441	0
2785631901	Ga0264245_3174	phosphoglycerate dehydrogenase-like enzyme		NA	NA	NA			2	0	0	2	1	1	27.05	0.134886	0
2785631943	Ga0264245_3216	HD-like signal output (HDOD) protein		NA	NA	NA			3	0	0	3	1	1	30.1955	1.04804	0
2785632356	Ga0264245_3629	hypothetical protein		NA	NA	NA			2	0	0	2	1	1	27.8599	0.594986	0
2785632413	Ga0264245_3686	virulence factor lipase-like protein		NA	NA	NA			9	0	0	9	9	9	29.7119	1.69361	0
2785632718	Ga0264245_3991	hypothetical protein		NA	NA	NA			2	0	0	2	1	1	29.2509	5.48678	0
2785630134	Ga0264245_1407	carboxyl-terminal processing protease		PROTEIN PROCESSING	Protein Fate (folding, modification, targeting, degradation)	NA			2	0	0	2	2	2	25.2065	1.13823	0
2785629473	Ga0264245_0746	chaperonin GroEL	Heat shock protein 60 kDa family chaperone GroEL	PROTEIN PROCESSING	Protein Fate (folding, modification, targeting, degradation)	Protein folding	Chaperones GroEL GroES and Thermosome	Heat shock protein 60 kDa family chaperone GroEL	9	1	0	10	15	15	32.41	2.70382	10
2785629474	Ga0264245_0747	chaperonin GroES	Heat shock protein 10 kDa family chaperone GroES	PROTEIN PROCESSING	Protein Fate (folding, modification, targeting, degradation)	Protein folding	Chaperones GroEL GroES and Thermosome	Heat shock protein 10 kDa family chaperone GroES	2	0	0	2	1	1	29.7039	1.20287	0
2785629304	Ga0264245_0577	peptidyl-prolyl cis-trans isomerase B (cyclophilin B)	Peptidyl-prolyl cis-trans isomerase PpiB (EC 5.2.1.8)	PROTEIN PROCESSING	Protein Fate (folding, modification, targeting, degradation)	Protein folding	Peptidyl-prolyl cis-trans isomerase	Peptidyl-prolyl cis-trans isomerase PpiB (EC 5.2.1.8)	2	0	0	2	1	1	29.0277	0.273162	0
2785631684	Ga0264245_2957	FKBP-type peptidyl-prolyl cis-trans isomerase SlyD	FKBP-type peptidyl-prolyl cis-trans isomerase SlyD (EC 5.2.1.8)	PROTEIN PROCESSING	Protein Fate (folding, modification, targeting, degradation)	Protein folding	Peptidyl-prolyl cis-trans isomerase	FKBP-type peptidyl-prolyl cis-trans isomerase SlyD (EC 5.2.1.8)	8	0	0	8	4	4	31.8165	1.0744	0
2785631950	Ga0264245_3223	thiol:disulfide interchange protein DsbC	Thiol:disulfide interchange protein DsbC	PROTEIN PROCESSING	Protein Fate (folding, modification, targeting, degradation)	Protein folding	Periplasmic disulfide interchange	Thiol:disulfide interchange protein DsbC	2	0	0	2	2	2	28.9343	1.58013	0
2785631934	Ga0264245_3207	serine protease Do		PROTEIN PROCESSING	Protein Fate (folding, modification, targeting, degradation)				9	0	0	9	9	9	29.2353	2.92108	0
2785631955	Ga0264245_3228	small subunit ribosomal protein S16	SSU ribosomal protein S16p	PROTEIN PROCESSING	Protein Synthesis	Ribosome biogenesis	Ribosomal proteins, single-copy	SSU ribosomal protein S16p	5	0	0	5	1	1	28.5429	2.02664	0
2785632029	Ga0264245_3302	LSU ribosomal protein L9P	LSU ribosomal protein L9p	PROTEIN PROCESSING	Protein Synthesis	Ribosome biogenesis	Ribosomal proteins, single-copy	LSU ribosomal protein L9p	2	0	0	2	3	3	29.6271	1.01709	0
2785632032	Ga0264245_3305	SSU ribosomal protein S6P	SSU ribosomal protein S6p	PROTEIN PROCESSING	Protein Synthesis	Ribosome biogenesis	Ribosomal proteins, single-copy	SSU ribosomal protein S6p	10	0	0	10	2	2	30.0359	1.74281	0
2785632112	Ga0264245_3385	LSU ribosomal protein L13P	LSU ribosomal protein L13p (L13Ae)	PROTEIN PROCESSING	Protein Synthesis	Ribosome biogenesis	Ribosomal proteins, single-copy	LSU ribosomal protein L13p (L13Ae)	2	0	0	2	2	2	28.0547	2.62783	0
2785632388	Ga0264245_3661	small subunit ribosomal protein S2	SSU ribosomal protein S2p (SAe)	PROTEIN PROCESSING	Protein Synthesis	Ribosome biogenesis	Ribosomal proteins, single-copy	SSU ribosomal protein S2p (SAe)	6	0	0	6	2	2	28.9131	1.18412	0
2785632547	Ga0264245_3820	LSU ribosomal protein L21P	LSU ribosomal protein L21p	PROTEIN PROCESSING	Protein Synthesis	Ribosome biogenesis	Ribosomal proteins, single-copy	LSU ribosomal protein L21p	4	0	0	4	3	3	28.9392	1.33845	0
2785632644	Ga0264245_3917	LSU ribosomal protein L17P	LSU ribosomal protein L17p	PROTEIN PROCESSING	Protein Synthesis	Ribosome biogenesis	Ribosomal proteins, single-copy	LSU ribosomal protein L17p	2	0	0	2	1	1	27.5743	0.0790901	0
2785632651	Ga0264245_3924	LSU ribosomal protein L15P	LSU ribosomal protein L15p (L27Ae)	PROTEIN PROCESSING	Protein Synthesis	Ribosome biogenesis	Ribosomal proteins, single-copy	LSU ribosomal protein L15p (L27Ae)	2	0	0	2	1	1	27.1071	0.00752434	0
2785632653	Ga0264245_3926	SSU ribosomal protein S5P	SSU ribosomal protein S5p (S2e)	PROTEIN PROCESSING	Protein Synthesis	Ribosome biogenesis	Ribosomal proteins, single-copy	SSU ribosomal protein S5p (S2e)	6	0	0	6	2	2	31.0958	1.7057	0
2785632654	Ga0264245_3927	LSU ribosomal protein L18P	LSU ribosomal protein L18p (L5e)	PROTEIN PROCESSING	Protein Synthesis	Ribosome biogenesis	Ribosomal proteins, single-copy	LSU ribosomal protein L18p (L5e)	5	0	0	5	2	2	30.8692	0.990397	0
2785632656	Ga0264245_3929	small subunit ribosomal protein S8	SSU ribosomal protein S8p (S15Ae)	PROTEIN PROCESSING	Protein Synthesis	Ribosome biogenesis	Ribosomal proteins, single-copy	SSU ribosomal protein S8p (S15Ae)	2	0	0	2	1	1	28.7098	0.120774	0
2785632664	Ga0264245_3937	SSU ribosomal protein S3P	SSU ribosomal protein S3p (S3e)	PROTEIN PROCESSING	Protein Synthesis	Ribosome biogenesis	Ribosomal proteins, single-copy	SSU ribosomal protein S3p (S3e)	8	0	0	8	2	2	29.4592	0.703204	0
2785632669	Ga0264245_3942	LSU ribosomal protein L4P	LSU ribosomal protein L4p (L1e)	PROTEIN PROCESSING	Protein Synthesis	Ribosome biogenesis	Ribosomal proteins, single-copy	LSU ribosomal protein L4p (L1e)	2	0	0	2	2	2	29.578	0.474733	0
2785632674	Ga0264245_3947	SSU ribosomal protein S7P	SSU ribosomal protein S7p (S5e)	PROTEIN PROCESSING	Protein Synthesis	Ribosome biogenesis	Ribosomal proteins, single-copy	SSU ribosomal protein S7p (S5e)	5	0	0	5	5	5	28.6266	3.72768	0
2785632678	Ga0264245_3951	LSU ribosomal protein L12P	LSU ribosomal protein L7p/L12p (P1/P2)	PROTEIN PROCESSING	Protein Synthesis	Ribosome biogenesis	Ribosomal proteins, single-copy	LSU ribosomal protein L7p/L12p (P1/P2)	10	0	1	11	6	5	30.6626	3.49116	9.09091
2785632680	Ga0264245_3953	large subunit ribosomal protein L1	LSU ribosomal protein L1p (L10Ae)	PROTEIN PROCESSING	Protein Synthesis	Ribosome biogenesis	Ribosomal proteins, single-copy	LSU ribosomal protein L1p (L10Ae)	2	0	0	2	5	5	29.9065	0.871343	0
2785632681	Ga0264245_3954	LSU ribosomal protein L11P	LSU ribosomal protein L11p (L12e)	PROTEIN PROCESSING	Protein Synthesis	Ribosome biogenesis	Ribosomal proteins, single-copy	LSU ribosomal protein L11p (L12e)	3	0	0	3	1	1	25.9355	0.741236	0
2785631069	Ga0264245_2342	large subunit ribosomal protein L28	LSU ribosomal protein L28p @ LSU ribosomal protein L28p, zinc-independent	PROTEIN PROCESSING	Protein Synthesis	Ribosome biogenesis	Ribosomal proteins, zinc requirement	LSU ribosomal protein L28p	3	0	0	3	2	1	27.9966	1.11305	0
2785632006	Ga0264245_3279	LSU ribosomal protein L25P	LSU ribosomal protein L25p	PROTEIN PROCESSING	Protein Synthesis	Ribosome biogenesis	Ribosome LSU, bacterial	LSU ribosomal protein L25p	2	0	0	2	1	1	28.7902	0.478705	0
2785632646	Ga0264245_3919	SSU ribosomal protein S4P		PROTEIN PROCESSING	Protein Synthesis	Ribosome biogenesis			3	0	0	3	3	3	32.3188	1.20206	0
2785632387	Ga0264245_3660	translation elongation factor Ts (EF-Ts)	Translation elongation factor Ts	PROTEIN PROCESSING	Protein Synthesis	Translation	Translation elongation factors, bacterial	Translation elongation factor Ts	3	0	0	3	2	2	25.2526	2.34879	0
2785629493	Ga0264245_0766	H-NS histone family protein		REGULATION AND CELL SIGNALING	Regulation and Cell Signaling	NA			2	0	0	2	1	1	28.1055	0.743168	0
2785630196	Ga0264245_1469	polyribonucleotide nucleotidyltransferase	Polyribonucleotide nucleotidyltransferase (EC 2.7.7.8)	RNA PROCESSING	RNA Processing	RNA processing and modification	RNA processing and degradation, bacterial	Polyribonucleotide nucleotidyltransferase (EC 2.7.7.8)	9	0	0	9	7	7	27.0269	2.41577	0
2785629615	Ga0264245_0888	protease FtsH subunit HflC	HflC protein	STRESS RESPONSE, DEFENSE, VIRULENCE	Stress Response, Defense and Virulence	NA	Hfl operon	HflC protein	8	0	0	8	3	3	29.5454	1.34688	0
2785629616	Ga0264245_0889	protease FtsH subunit HflK	HflK protein	STRESS RESPONSE, DEFENSE, VIRULENCE	Stress Response, Defense and Virulence	NA	Hfl operon	HflK protein	9	0	0	9	8	8	31.4957	2.09927	0
2785632196	Ga0264245_3469	SSU ribosomal protein S1P	SSU ribosomal protein S1p	STRESS RESPONSE, DEFENSE, VIRULENCE	Stress Response, Defense and Virulence	NA	Hfl operon	SSU ribosomal protein S1p	5	0	0	5	3	3	27.0487	2.07589	0
2785631857	Ga0264245_3130	nucleotide-binding universal stress UspA family protein		STRESS RESPONSE, DEFENSE, VIRULENCE	Stress Response, Defense and Virulence	NA			2	0	0	2	1	1	30.2745	0.392867	0
2785632021	Ga0264245_3294	LTXXQ motif family protein		STRESS RESPONSE, DEFENSE, VIRULENCE	Stress Response, Defense and Virulence	NA			2	0	0	2	2	2	27.295	3.61406	0
2785632655	Ga0264245_3928	LSU ribosomal protein L6P	LSU ribosomal protein L6p (L9e)	STRESS RESPONSE, DEFENSE, VIRULENCE	Stress Response, Defense and Virulence	Resistance to antibiotics and toxic compounds	Antibiotic targets in protein synthesis	LSU ribosomal protein L6p (L9e)	3	0	0	3	1	1	27.3428	3.54645	0
2785632671	Ga0264245_3944	SSU ribosomal protein S10P	SSU ribosomal protein S10p (S20e)	STRESS RESPONSE, DEFENSE, VIRULENCE	Stress Response, Defense and Virulence	Resistance to antibiotics and toxic compounds	Antibiotic targets in protein synthesis	SSU ribosomal protein S10p (S20e)	2	0	0	2	2	2	28.655	0.257696	0
2785632673	Ga0264245_3946	translation elongation factor 2 (EF-2/EF-G)	Translation elongation factor G	STRESS RESPONSE, DEFENSE, VIRULENCE	Stress Response, Defense and Virulence	Resistance to antibiotics and toxic compounds	Antibiotic targets in protein synthesis	Translation elongation factor G	8	0	0	8	9	9	29.5346	2.42492	0
2785632675	Ga0264245_3948	SSU ribosomal protein S12P	SSU ribosomal protein S12p (S23e)	STRESS RESPONSE, DEFENSE, VIRULENCE	Stress Response, Defense and Virulence	Resistance to antibiotics and toxic compounds	Antibiotic targets in protein synthesis	SSU ribosomal protein S12p (S23e)	8	0	0	8	1	1	26.8296	1.32911	0
2785628770	Ga0264245_0043	transcription termination factor Rho	Transcription termination factor Rho	STRESS RESPONSE, DEFENSE, VIRULENCE	Stress Response, Defense and Virulence	Resistance to antibiotics and toxic compounds	Antibiotic targets in transcription	Transcription termination factor Rho	2	0	0	2	1	1	25.4639	1.32153	0
2785629030	Ga0264245_0303	uncharacterized peroxidase-related enzyme		STRESS RESPONSE, DEFENSE, VIRULENCE	Stress Response, Defense and Virulence	Stress Response	Protection from Reactive Oxygen Species	Catalase-peroxidase KatG (EC 1.11.1.21)	10	0	0	10	7	7	32.5286	1.6636	0
2785629466	Ga0264245_0739	Fe-Mn family superoxide dismutase	Superoxide dismutase [Fe] (EC 1.15.1.1)	STRESS RESPONSE, DEFENSE, VIRULENCE	Stress Response, Defense and Virulence	Stress Response	Protection from Reactive Oxygen Species	Superoxide dismutase [Fe] (EC 1.15.1.1)	10	0	0	10	6	6	31.3263	1.14021	0
2785630511	Ga0264245_1784	1-Cys peroxiredoxin		STRESS RESPONSE, DEFENSE, VIRULENCE	Stress Response, Defense and Virulence	Stress Response	Protection from Reactive Oxygen Species		2	0	0	2	1	1	25.0007	1.20054	0
2785630830	Ga0264245_2103	thiol peroxidase (atypical 2-Cys peroxiredoxin)		STRESS RESPONSE, DEFENSE, VIRULENCE	Stress Response, Defense and Virulence	Stress Response	Protection from Reactive Oxygen Species		6	0	0	6	1	1	27.9343	2.3738	0
2785631962	Ga0264245_3235	monothiol glutaredoxin		STRESS RESPONSE, DEFENSE, VIRULENCE	Stress Response, Defense and Virulence	Stress Response	Protection from Reactive Oxygen Species		10	0	0	10	1	1	30.1941	0.597855	0
2785632165	Ga0264245_3438	catalase-peroxidase	Catalase-peroxidase KatG (EC 1.11.1.21)	STRESS RESPONSE, DEFENSE, VIRULENCE	Stress Response, Defense and Virulence	Stress Response	Protection from Reactive Oxygen Species	Catalase-peroxidase KatG (EC 1.11.1.21)	8	1	1	10	10	10	30.0299	1.77866	20
2785629165	Ga0264245_0438	putative cold-shock DNA-binding protein	Cold shock protein of CSP family	STRESS RESPONSE, DEFENSE, VIRULENCE	Stress Response, Defense and Virulence	Stress Response: Heat/cold shock	Cold shock proteins of CSP family	Cold shock protein of CSP family	6	0	0	6	2	2	28.9208	1.70649	0
2785631020	Ga0264245_2293	putative cold-shock DNA-binding protein	Cold shock protein of CSP family	STRESS RESPONSE, DEFENSE, VIRULENCE	Stress Response, Defense and Virulence	Stress Response: Heat/cold shock	Cold shock proteins of CSP family	Cold shock protein of CSP family	10	0	0	10	1	1	29.4858	1.86676	0
2785630216	Ga0264245_1489	molecular chaperone GrpE	Heat shock protein GrpE	STRESS RESPONSE, DEFENSE, VIRULENCE	Stress Response, Defense and Virulence	Stress Response: Heat/cold shock	Heat shock dnaK gene cluster extended	Heat shock protein GrpE	2	0	0	2	2	2	23.1326	3.86673	0
2785630626	Ga0264245_1899	ectoine synthase	L-ectoine synthase (EC 4.2.1.108)	STRESS RESPONSE, DEFENSE, VIRULENCE	Stress Response, Defense and Virulence	Stress Response: Osmotic stress	Ectoine synthesis	L-ectoine synthase (EC 4.2.1.108)	3	0	0	3	3	3	30.3114	1.22755	0

### Sheet: Rhodophyticola
Rhodophyticola proteins detected above the threshold. Counts number of samples (of 10 total) in which a peptide was detected. Average protein relative abundance is based on normalized peptide(s) abundance (with standard deviation between all detected samples "sd"). % nonspecific is calculated based on detection of peptides from the given protein in Axenic or Marinobacter samples.
Red colored classifications are manually curated
ProteinName	Description		FUNCTION	SUPERCLASS	Janna CLASS	SUBCLASS	SUBSYSTEM	ROLE	axe column count	Marino column count	Rhodo column count	All Column count	Unique Peptide Count	Unique Clean Sequence Count	Avg relative abundance	Sd	% nonspecific samples
2746670036	Ga0206392_2288	uncharacterized protein DUF4170	Uncharacterized protein, Bsl7517 homolog	CELL ENVELOPE	Cell Envelope, Capsule and Slime layer	Gram-Negative (Diderm) cell wall components	Lipopolysaccharide-related cluster in Alphaproteobacteria	Uncharacterized protein, Bsl7517 homolog	0	0	2	2	1	1	27.7236	0.857184	0
2746668540	Ga0206392_0792	Beta-barrel assembly machine subunit BamA	Outer membrane protein assembly factor YaeT	CELL ENVELOPE	Cell Envelope, Capsule and Slime layer	Gram-Negative (Diderm) cell wall components	Outer membrane	Outer membrane protein assembly factor YaeT	0	0	10	10	5	4	28.0513	1.68536	0
2746669449	Ga0206392_1701	peptidoglycan-associated lipoprotein	Tol-Pal system peptidoglycan-associated lipoprotein PAL	CELL ENVELOPE	Cell Envelope, Capsule and Slime layer	Gram-Negative (Diderm) cell wall components	Tol-Pal Cell Envelope Complex	Tol-Pal system peptidoglycan-associated lipoprotein PAL	0	0	3	3	1	1	30.8843	0.253413	0
2746668068	Ga0206392_0320	Beta-barrel assembly machine subunit BamE	Outer membrane lipoprotein OmlA	CELL ENVELOPE	Cell Envelope, Capsule and Slime layer	NA	NA	NA	0	0	6	6	1	1	27.1475	0.703803	0
2746668390	Ga0206392_0642	outer membrane protein assembly factor BamB	Outer membrane beta-barrel assembly protein BamB	CELL ENVELOPE	Cell Envelope, Capsule and Slime layer	NA	NA	NA	0	0	5	5	1	1	28.7811	4.02327	0
2746668979	Ga0206392_1231	putative peptidoglycan binding protein	Peptidoglycan binding domain protein	CELL ENVELOPE	Cell Envelope, Capsule and Slime layer	NA	NA	NA	0	0	5	5	3	3	25.9822	1.58053	0
2746669660	Ga0206392_1912	OmpA family protein	OmpA family protein	CELL ENVELOPE	Cell Envelope, Capsule and Slime layer	NA	NA	NA	0	0	10	10	3	3	29.2059	1.43521	0
2746669792	Ga0206392_2044	polysaccharide export outer membrane protein	Polysaccharide export protein	CELL ENVELOPE	Cell Envelope, Capsule and Slime layer	NA	NA	NA	0	0	4	4	3	2	29.5023	1.88622	0
2746670751	Ga0206392_3003	capsular polysaccharide transport system permease protein	Capsular polysaccharide export system inner membrane protein KpsE	CELL ENVELOPE	Cell Envelope, Capsule and Slime layer	NA	NA	NA	0	0	6	6	1	1	26.6147	1.45419	0
2746668751	Ga0206392_1003	periplasmic chaperone for outer membrane proteins SurA	hypothetical protein	CELL ENVELOPE	Cell Envelope, Capsule and Slime layer	NA	NA	NA	0	0	2	2	2	2	26.9992	1.17522	0
2746670749	Ga0206392_3001	phosphomannomutase/phosphoglucomutase	Phosphoglucosamine mutase (EC 5.4.2.10) / Phosphomannomutase (EC 5.4.2.8)	CELLULAR PROCESSES	Cell Cycle, Cell Division and Death	NA	Bacterial checkpoint-control-related cluster	Phosphoglucosamine mutase (EC 5.4.2.10)	0	0	2	2	1	1	26.405	2.55019	0
2746670356	Ga0206392_2608	thioredoxin	Thioredoxin	CELLULAR PROCESSES	Cell Cycle, Cell Division and Death	NA	Cell division initiation related cluster	Thioredoxin	0	0	10	10	4	4	31.7711	0.697875	0
2746669870	Ga0206392_2122	SSU ribosomal protein S21P	SSU ribosomal protein S21p	CELLULAR PROCESSES	Cell Cycle, Cell Division and Death	NA	Macromolecular synthesis operon	SSU ribosomal protein S21p	0	0	9	9	3	3	28.6956	2.2716	0
2746670905	Ga0206392_3157	RNA polymerase primary sigma factor	RNA polymerase sigma factor RpoD	CELLULAR PROCESSES	Cell Cycle, Cell Division and Death	NA	Macromolecular synthesis operon	RNA polymerase sigma factor RpoD	0	0	3	3	3	3	28.8085	3.11073	0
2746668639	Ga0206392_0891	cytoskeletal protein CcmA (bactofilin family)	Polymer-forming bactofilin	CELLULAR PROCESSES	Cell Cycle, Cell Division and Death	NA	NA	NA	0	0	10	10	3	3	28.7057	2.53107	0
2746670763	Ga0206392_3015	rod shape-determining protein MreB	Rod shape-determining protein MreB	CELLULAR PROCESSES	Cell Cycle, Cell Division and Death	NA	NA	NA	0	0	5	5	1	1	28.0132	1.92864	0
2746670598	Ga0206392_2850	signal peptidase I	Signal peptidase I (EC 3.4.21.89)	CELLULAR PROCESSES	Clustering-based subsystems	Cell Division	Cell division related cluster	Signal peptidase I (EC 3.4.21.89)	0	0	3	3	2	2	24.4218	0.434812	0
2746670449	Ga0206392_2701	flagellin	Flagellin protein FlaA	CELLULAR PROCESSES	Motility and Chemotaxis	NA	NA	NA	0	0	10	10	15	14	33.7789	0.646248	0
2746670817	Ga0206392_3069	excinuclease ABC subunit B	Excinuclease ABC subunit B	DNA PROCESSING	DNA Processing	DNA repair	DNA repair, UvrABC system	Excinuclease ABC subunit B	0	1	4	5	2	2	29.5043	0.292788	20
2746669193	Ga0206392_1445	3-methyladenine DNA glycosylase AlkC	DNA alkylation repair enzyme	DNA PROCESSING	DNA Processing	DNA repair	NA	NA	0	0	8	8	1	1	25.606	1.78331	0
2746670435	Ga0206392_2687	DNA gyrase subunit B	DNA gyrase subunit B (EC 5.99.1.3)	DNA PROCESSING	DNA Processing	DNA replication	DNA topoisomerases, Type II, ATP-dependent	DNA gyrase subunit B (EC 5.99.1.3)	0	0	2	2	2	2	28.1313	3.93142	0
2746670438	Ga0206392_2690	DNA polymerase III beta subunit	DNA polymerase III beta subunit (EC 2.7.7.7)	DNA PROCESSING	DNA Processing	DNA replication	NA	NA	0	0	10	10	3	3	32.3142	2.83591	0
2746670024	Ga0206392_2276	leucyl-tRNA synthetase	Leucyl-tRNA synthetase (EC 6.1.1.4)	DNA PROCESSING	DNA Processing	DNA uptake, competence	DNA internalization-related cluster	Leucyl-tRNA synthetase (EC 6.1.1.4)	0	0	2	2	1	1	23.8167	1.08207	0
2746668063	Ga0206392_0315	integration host factor subunit alpha	Integration host factor alpha subunit	DNA PROCESSING	DNA Processing	NA	NA	NA	0	0	10	10	2	1	28.9989	1.0799	0
2746670046	Ga0206392_2298	modification methylase	Type II restriction adenine-specific methylase (EC 2.1.1.72)	DNA PROCESSING	DNA Processing	NA	NA	NA	0	0	2	2	2	2	24.8306	1.60639	0
2746670821	Ga0206392_3073	integration host factor subunit beta	Integration host factor beta subunit	DNA PROCESSING	DNA Processing	NA	NA	NA	0	0	9	9	3	3	30.4599	1.83215	0
2746671201	Ga0206392_3453	DNA topoisomerase I	DNA topoisomerase I (EC 5.99.1.2)	DNA PROCESSING	DNA Processing	NA	NA	NA	0	0	2	2	2	2	28.0414	1.5358	0
2746669557	Ga0206392_1809	dihydrolipoamide dehydrogenase	Dihydrolipoamide dehydrogenase of 2-oxoglutarate dehydrogenase (EC 1.8.1.4)	ENERGY	Energy and Precursor Metabolites Generation	Central Metabolism	2-oxoglutarate dehydrogenase	Dihydrolipoamide dehydrogenase of 2-oxoglutarate dehydrogenase (EC 1.8.1.4)	0	0	4	4	2	2	28.2296	0.776188	0
2746669561	Ga0206392_1813	2-oxoglutarate dehydrogenase E1 component	2-oxoglutarate dehydrogenase E1 component (EC 1.2.4.2)	ENERGY	Energy and Precursor Metabolites Generation	Central Metabolism	2-oxoglutarate dehydrogenase	2-oxoglutarate dehydrogenase E1 component (EC 1.2.4.2)	0	0	5	5	2	2	29.6698	1.91238	0
2746668089	Ga0206392_0341	citrate synthase	Citrate synthase (si) (EC 2.3.3.1)	ENERGY	Energy and Precursor Metabolites Generation	Central Metabolism	Anaerobic module of TCA	Citrate synthase (si) (EC 2.3.3.1)	0	0	7	7	4	4	26.7669	1.8878	0
2746668228	Ga0206392_0480	isocitrate dehydrogenase (NADP)	Isocitrate dehydrogenase [NADP] (EC 1.1.1.42)	ENERGY	Energy and Precursor Metabolites Generation	Central Metabolism	Anaerobic module of TCA	Isocitrate dehydrogenase [NADP] (EC 1.1.1.42)	0	0	10	10	17	16	33.1611	0.77118	0
2746670545	Ga0206392_2797	acetyl-CoA acetyltransferase	Acetyl-CoA acetyltransferase (EC 2.3.1.9) of ethylmalonyl-CoA pathway	ENERGY	Energy and Precursor Metabolites Generation	Central Metabolism	Ethylmalonyl-CoA pathway of C2 assimilation	Acetyl-CoA acetyltransferase (EC 2.3.1.9) of ethylmalonyl-CoA pathway	0	0	10	10	14	11	34.2155	0.346079	0
2746670546	Ga0206392_2798	3-oxoacyl-[acyl-carrier-protein] reductase /acetoacetyl-CoA reductase	Acetoacetyl-CoA reductase (EC 1.1.1.36) of ethylmalonyl-CoA pathway	ENERGY	Energy and Precursor Metabolites Generation	Central Metabolism	Ethylmalonyl-CoA pathway of C2 assimilation	Acetoacetyl-CoA reductase (EC 1.1.1.36) of ethylmalonyl-CoA pathway	0	0	10	10	7	7	32.0359	1.08024	0
2746667989	Ga0206392_0241	fructose-bisphosphate aldolase class I	Fructose-bisphosphate aldolase class I (EC 4.1.2.13)	ENERGY	Energy and Precursor Metabolites Generation	Central Metabolism	Glycolysis and Gluconeogenesis	Fructose-bisphosphate aldolase class I (EC 4.1.2.13)	0	0	2	2	2	2	28.6017	2.17115	0
2746668891	Ga0206392_1143	malate synthase	Malate synthase G (EC 2.3.3.9)	ENERGY	Energy and Precursor Metabolites Generation	Central Metabolism	glyoxylate bypass	NA	0	1	4	5	2	2	26.7372	0.751712	20
2746669976	Ga0206392_2228	aldehyde dehydrogenase (NAD+)	Aldehyde dehydrogenase (EC 1.2.1.3)	ENERGY	Energy and Precursor Metabolites Generation	Central Metabolism	Methylglyoxal Metabolism	Aldehyde dehydrogenase (EC 1.2.1.3)	0	0	2	2	1	1	25.9831	0.0908389	0
2746667997	Ga0206392_0249	transketolase	Transketolase (EC 2.2.1.1)	ENERGY	Energy and Precursor Metabolites Generation	Central Metabolism	Pentose phosphate pathway	Transketolase (EC 2.2.1.1)	0	0	3	3	4	4	24.7775	1.57363	0
2746669677	Ga0206392_1929	transaldolase	Transaldolase (EC 2.2.1.2)	ENERGY	Energy and Precursor Metabolites Generation	Central Metabolism	Pentose phosphate pathway	Transaldolase (EC 2.2.1.2)	0	0	9	9	2	2	27.7483	1.419	0
2746670169	Ga0206392_2421	malate dehydrogenase (oxaloacetate-decarboxylating)(NADP+)	NADP-dependent malic enzyme (EC 1.1.1.40)	ENERGY	Energy and Precursor Metabolites Generation	Central Metabolism	Pyruvate metabolism I: anaplerotic reactions, PEP	NADP-dependent malic enzyme (EC 1.1.1.40)	0	0	2	2	2	2	27.0176	6.00541	0
2746670515	Ga0206392_2767	pyruvate kinase	Pyruvate kinase (EC 2.7.1.40)	ENERGY	Energy and Precursor Metabolites Generation	Central Metabolism	Pyruvate metabolism I: anaplerotic reactions, PEP	Pyruvate kinase (EC 2.7.1.40)	0	0	6	6	2	2	27.7847	2.97754	0
2746670610	Ga0206392_2862	phosphoenolpyruvate carboxykinase (ATP)	Phosphoenolpyruvate carboxykinase [ATP] (EC 4.1.1.49)	ENERGY	Energy and Precursor Metabolites Generation	Central Metabolism	Pyruvate metabolism I: anaplerotic reactions, PEP	Phosphoenolpyruvate carboxykinase [ATP] (EC 4.1.1.49)	0	0	2	2	1	1	25.8616	0.125308	0
2746667985	Ga0206392_0237	pyruvate dehydrogenase E1 component beta subunit	Pyruvate dehydrogenase E1 component beta subunit (EC 1.2.4.1)	ENERGY	Energy and Precursor Metabolites Generation	Central Metabolism	Pyruvate metabolism II: acetyl-CoA, acetogenesis from pyruvate	Pyruvate dehydrogenase E1 component beta subunit (EC 1.2.4.1)	0	1	10	11	5	5	28.2679	0.698324	9.09091
2746667986	Ga0206392_0238	pyruvate dehydrogenase E1 component alpha subunit	Pyruvate dehydrogenase E1 component alpha subunit (EC 1.2.4.1)	ENERGY	Energy and Precursor Metabolites Generation	Central Metabolism	Pyruvate metabolism II: acetyl-CoA, acetogenesis from pyruvate	Pyruvate dehydrogenase E1 component alpha subunit (EC 1.2.4.1)	0	0	7	7	2	2	28.7919	1.1457	0
2746669750	Ga0206392_2002	cation/acetate symporter	Acetate permease ActP (cation/acetate symporter)	ENERGY	Energy and Precursor Metabolites Generation	Central Metabolism	Pyruvate metabolism II: acetyl-CoA, acetogenesis from pyruvate	Acetate permease ActP (cation/acetate symporter)	0	0	7	7	4	4	31.0195	1.33277	0
2746668850	Ga0206392_1102	hypothetical protein	hypothetical protein that often co-occurs with aconitase	ENERGY	Energy and Precursor Metabolites Generation	Central Metabolism	TCA Cycle	hypothetical protein that often co-occurs with aconitase	0	0	2	2	1	1	26.0879	3.46871	0
2746669563	Ga0206392_1815	succinyl-CoA synthetase (ADP-forming) alpha subunit	Succinyl-CoA ligase [ADP-forming] alpha chain (EC 6.2.1.5)	ENERGY	Energy and Precursor Metabolites Generation	Central Metabolism	TCA Cycle	Succinyl-CoA ligase [ADP-forming] alpha chain (EC 6.2.1.5)	0	0	3	3	2	2	25.4414	1.99312	0
2746669566	Ga0206392_1818	succinyl-CoA synthetase (ADP-forming) beta subunit	Succinyl-CoA ligase [ADP-forming] beta chain (EC 6.2.1.5)	ENERGY	Energy and Precursor Metabolites Generation	Central Metabolism	TCA Cycle	Succinyl-CoA ligase [ADP-forming] beta chain (EC 6.2.1.5)	0	0	10	10	10	10	31.8729	1.50261	0
2746669567	Ga0206392_1819	malate dehydrogenase (NAD)	Malate dehydrogenase (EC 1.1.1.37)	ENERGY	Energy and Precursor Metabolites Generation	Central Metabolism	TCA Cycle	Malate dehydrogenase (EC 1.1.1.37)	0	0	10	10	10	10	32.3302	0.616317	0
2746670897	Ga0206392_3149	xanthine dehydrogenase molybdenum binding subunit apoprotein	Xanthine dehydrogenase family protein, large subunit	ENERGY	Energy and Precursor Metabolites Generation	Methane	NA	NA	0	0	2	2	2	2	25.2659	1.01713	0
2746668039	Ga0206392_0291	carbon-monoxide dehydrogenase small subunit	Aerobic carbon monoxide dehydrogenase (quinone), small chain (EC 1.2.5.3)	ENERGY	Energy and Precursor Metabolites Generation	NA	NA	NA	0	0	10	10	2	2	30.2635	1.05066	0
2746668040	Ga0206392_0292	xanthine dehydrogenase molybdenum binding subunit apoprotein	Aerobic carbon monoxide dehydrogenase (quinone), large chain (EC 1.2.5.3)	ENERGY	Energy and Precursor Metabolites Generation	NA	NA	NA	0	0	8	8	11	11	28.7472	1.90742	0
2746668041	Ga0206392_0293	carbon-monoxide dehydrogenase medium subunit	Aerobic carbon monoxide dehydrogenase (quinone), medium chain (EC 1.2.5.3)	ENERGY	Energy and Precursor Metabolites Generation	NA	NA	NA	0	0	9	9	2	2	27.9845	1.31141	0
2746669332	Ga0206392_1584	NAD(P) transhydrogenase alpha subunit	NAD(P) transhydrogenase N-domain of subunit alpha (EC 1.6.1.2) / NAD(P) transhydrogenase C-domain of subunit alpha (EC 1.6.1.2)	ENERGY	Energy and Precursor Metabolites Generation	NA	NA	NA	0	0	7	7	4	4	28.7441	1.96319	0
2746669748	Ga0206392_2000	adenylate kinase	Adenylate kinase (EC 2.7.4.3)	ENERGY	Energy and Precursor Metabolites Generation	NA	NA	NA	0	0	5	5	1	1	24.3427	1.6256	0
2746670679	Ga0206392_2931	adenylate kinase	Adenylate kinase (EC 2.7.4.3)	ENERGY	Energy and Precursor Metabolites Generation	NA	NA	NA	0	0	6	6	4	4	28.4279	1.83035	0
2746669613	Ga0206392_1865	F-type H+-transporting ATPase subunit b	ATP synthase F0 sector subunit b' (EC 3.6.3.14)	ENERGY	Respiration	ATP synthases	F0F1-type ATP synthase	ATP synthase F0 sector subunit b' (EC 3.6.3.14)	0	0	8	8	3	3	28.0849	1.06661	0
2746669615	Ga0206392_1867	ATP synthase F0 subcomplex A subunit	ATP synthase F0 sector subunit a (EC 3.6.3.14)	ENERGY	Respiration	ATP synthases	F0F1-type ATP synthase	ATP synthase F0 sector subunit a (EC 3.6.3.14)	0	0	3	3	1	1	25.0325	1.26231	0
2746671002	Ga0206392_3254	ATP synthase F1 subcomplex delta subunit		ENERGY	Respiration	ATP synthases	F0F1-type ATP synthase	ATP synthase F0 sector subunit a (EC 3.6.3.14)	0	0	10	10	5	5	28.8549	1.10343	0
2746671003	Ga0206392_3255	ATP synthase F1 subcomplex alpha subunit	ATP synthase alpha chain (EC 3.6.3.14)	ENERGY	Respiration	ATP synthases	F0F1-type ATP synthase	ATP synthase alpha chain (EC 3.6.3.14)	0	0	10	10	18	17	34.4364	0.44943	0
2746671004	Ga0206392_3256	F-type H+-transporting ATPase subunit gamma	ATP synthase gamma chain (EC 3.6.3.14)	ENERGY	Respiration	ATP synthases	F0F1-type ATP synthase	ATP synthase gamma chain (EC 3.6.3.14)	0	0	9	9	4	4	29.5572	0.722646	0
2746671006	Ga0206392_3258	ATP synthase F1 subcomplex epsilon subunit	ATP synthase epsilon chain (EC 3.6.3.14)	ENERGY	Respiration	ATP synthases	F0F1-type ATP synthase	ATP synthase epsilon chain (EC 3.6.3.14)	0	0	3	3	2	2	25.8633	2.4311	0
2746668407	Ga0206392_0659	cytochrome c-type biogenesis protein CcmH	Cytochrome c heme lyase subunit CcmI, apocytochrome c chaperone	ENERGY	Respiration	Biogenesis of respiratory chain components	Biogenesis of c-type cytochromes	Cytochrome c heme lyase subunit CcmI, apocytochrome c chaperone	0	0	2	2	2	2	29.1955	6.71067	0
2746669100	Ga0206392_1352	ATP-dependent Clp protease ATP-binding subunit ClpX	ATP-dependent Clp protease ATP-binding subunit ClpX	ENERGY	Respiration	Biogenesis of respiratory chain components	Biogenesis of c-type cytochromes	ATP-dependent Clp protease ATP-binding subunit ClpX	0	0	3	3	4	4	32.2008	1.49002	0
2746669101	Ga0206392_1353	ATP-dependent Clp protease proteolytic subunit ClpP	ATP-dependent Clp protease proteolytic subunit ClpP (EC 3.4.21.92)	ENERGY	Respiration	Biogenesis of respiratory chain components	Biogenesis of c-type cytochromes	ATP-dependent Clp protease proteolytic subunit ClpP (EC 3.4.21.92)	0	0	9	9	5	5	31.7446	0.680523	0
2746670936	Ga0206392_3188	hypothetical protein	Copper metallochaperone PCu(A)C, inserts Cu(I) into cytochrome oxidase subunit II	ENERGY	Respiration	Biogenesis of respiratory chain components	Biogenesis of cytochrome c oxidases	Copper metallochaperone PCu(A)C, inserts Cu(I) into cytochrome oxidase subunit II	0	0	7	7	2	2	26.8732	1.03145	0
2746669823	Ga0206392_2075	cytochrome c oxidase cbb3-type subunit 3	Cytochrome c oxidase (cbb3-type) subunit CcoP (EC 1.9.3.1)	ENERGY	Respiration	Biogenesis of respiratory chain components	Heme O and Heme A biosynthesis (with selected terminal oxidases)	Cytochrome c oxidase (cbb3-type) subunit CcoP (EC 1.9.3.1)	0	0	6	6	1	1	29.6982	2.24652	0
2746671205	Ga0206392_3457	cytochrome c oxidase subunit 2	Cytochrome c oxidase polypeptide II (EC 1.9.3.1)	ENERGY	Respiration	Biogenesis of respiratory chain components	Heme O and Heme A biosynthesis (with selected terminal oxidases)	Cytochrome c oxidase polypeptide II (EC 1.9.3.1)	0	0	7	7	1	1	29.0733	1.94172	0
2746669213	Ga0206392_1465	NADH dehydrogenase subunit G	NADH-ubiquinone oxidoreductase chain G (EC 1.6.5.3)	ENERGY	Respiration	Electron donating reactions	Respiratory Complex I	NADH-ubiquinone oxidoreductase chain G (EC 1.6.5.3)	0	1	7	8	2	2	26.5643	2.03762	12.5
2746669222	Ga0206392_1474	NADH dehydrogenase subunit D	NADH-ubiquinone oxidoreductase chain D (EC 1.6.5.3)	ENERGY	Respiration	Electron donating reactions	Respiratory Complex I	NADH-ubiquinone oxidoreductase chain D (EC 1.6.5.3)	0	0	8	8	3	3	34.084	4.46042	0
2746669271	Ga0206392_1523	hypothetical protein	Hypothetical transmembrane protein coupled to NADH-ubiquinone oxidoreductase chain 5 homolog	ENERGY	Respiration	Electron donating reactions	Respiratory Complex I	Hypothetical transmembrane protein coupled to NADH-ubiquinone oxidoreductase chain 5 homolog	0	0	10	10	22	21	34.3123	0.502349	0
2746669272	Ga0206392_1524	NAD(P)H-quinone oxidoreductase subunit 5	NADH dehydrogenase, subunit 5	ENERGY	Respiration	Electron donating reactions	Respiratory Complex I	NADH dehydrogenase, subunit 5	0	0	9	9	2	2	30.1458	1.4411	0
2746670402	Ga0206392_2654	ubiquinol-cytochrome c reductase iron-sulfur subunit	Ubiquinol-cytochrome C reductase iron-sulfur subunit (EC 1.10.2.2)	ENERGY	Respiration	NA	NA	NA	0	0	10	10	4	3	30.209	0.580104	0
2746670404	Ga0206392_2656	ubiquinol-cytochrome c reductase cytochrome c1 subunit	Ubiquinol-cytochrome C reductase, cytochrome C1 subunit	ENERGY	Respiration	NA	NA	NA	0	0	10	10	1	1	29.6332	0.6387	0
2746670556	Ga0206392_2808	flavin-dependent dehydrogenase	Electron transfer flavoprotein-ubiquinone oxidoreductase (EC 1.5.5.1)	ENERGY	Respiration	NA	NA	NA	0	0	4	4	1	1	26.3192	1.29354	0
2746670619	Ga0206392_2871	electron transfer flavoprotein alpha subunit apoprotein	Electron transfer flavoprotein, alpha subunit	ENERGY	Respiration	NA	NA	NA	0	0	10	10	7	7	31.7069	0.621793	0
2746670620	Ga0206392_2872	electron transfer flavoprotein beta subunit	Electron transfer flavoprotein, beta subunit	ENERGY	Respiration	NA	NA	NA	0	0	10	10	8	8	32.3565	0.862884	0
2746671388	Ga0206392_3640	tungstate transport system substrate-binding protein	Tungstate ABC transporter, substrate-binding protein	MEMBRANE TRANSPORT	Membrane Transport	ABC transporters	ABC transporter tungstate (TC 3.A.1.6.2)	Tungstate ABC transporter, substrate-binding protein	0	0	5	5	2	2	29.6671	2.02842	0
2746668182	Ga0206392_0434	maltose-binding protein /trehalose-binding protein /sucrose-binding protein	alpha-glucoside ABC transporter, substrate-binding protein AglE	MEMBRANE TRANSPORT	Membrane Transport	ABC transporters	alpha-glucoside ABC transporter	alpha-glucoside ABC transporter, substrate-binding protein AglE	0	0	6	6	2	2	28.2092	2.16461	0
2746668171	Ga0206392_0423	carbohydrate ABC transporter substrate-binding protein (CUT1 family)	ABC transporter, substrate-binding protein (cluster 1, maltose/g3p/polyamine/iron)	MEMBRANE TRANSPORT	Membrane Transport	ABC transporters	carbohydrate	NA	0	0	10	10	2	2	28.3437	1.2328	0
2746671355	Ga0206392_3607	carbohydrate ABC transporter substrate-binding protein (CUT1 family)		MEMBRANE TRANSPORT	Membrane Transport	ABC transporters	carbohydrate		0	0	10	10	3	3	29.4903	0.798526	0
2746667849	Ga0206392_0101	oligopeptide transport system substrate-binding protein	Oligopeptide ABC transporter, substrate-binding protein OppA (TC 3.A.1.5.1)	MEMBRANE TRANSPORT	Membrane Transport	ABC transporters	Dpp dipeptide ABC transport system	Oligopeptide ABC transporter, substrate-binding protein OppA (TC 3.A.1.5.1)	0	0	10	10	10	9	34.3058	0.47841	0
2746669344	Ga0206392_1596	oligopeptide transport system ATP-binding protein	Oligopeptide ABC transporter, ATP-binding protein OppF (TC 3.A.1.5.1)	MEMBRANE TRANSPORT	Membrane Transport	ABC transporters	Dpp dipeptide ABC transport system	Oligopeptide ABC transporter, ATP-binding protein OppF (TC 3.A.1.5.1)	0	1	10	11	4	4	28.0762	1.19795	9.09091
2746668422	Ga0206392_0674	spermidine/putrescine-binding protein	ABC transporter, substrate-binding protein (cluster 1, maltose/g3p/polyamine/iron)	MEMBRANE TRANSPORT	Membrane Transport	ABC transporters	NA	NA	0	0	10	10	10	8	32.9322	1.3839	0
2746668550	Ga0206392_0802	peptide/nickel transport system substrate-binding protein	Oligopeptide/dipeptide ABC transporter, substrate-binding protein	MEMBRANE TRANSPORT	Membrane Transport	ABC transporters	NA	NA	0	0	10	10	13	10	32.958	0.913527	0
2746668724	Ga0206392_0976	zinc transport system substrate-binding protein	Zinc ABC transporter, substrate-binding protein ZnuA	MEMBRANE TRANSPORT	Membrane Transport	ABC transporters	NA	NA	0	0	9	9	2	2	30.0695	2.02522	0
2746668800	Ga0206392_1052	peptide/nickel transport system substrate-binding protein	ABC transporter, substrate-binding protein (cluster 5, nickel/peptides/opines)	MEMBRANE TRANSPORT	Membrane Transport	ABC transporters	NA	NA	0	0	10	10	12	10	34.5994	0.323337	0
2746668801	Ga0206392_1053	peptide/nickel transport system substrate-binding protein	ABC transporter, substrate-binding protein (cluster 5, nickel/peptides/opines)	MEMBRANE TRANSPORT	Membrane Transport	ABC transporters	NA	NA	0	0	9	9	6	6	28.0608	1.16014	0
2746668822	Ga0206392_1074	carbohydrate ABC transporter substrate-binding protein (CUT1 family)	Glycerol-3-phosphate ABC transporter, substrate-binding protein UgpB	MEMBRANE TRANSPORT	Membrane Transport	ABC transporters	NA	NA	0	0	5	5	1	1	31.4975	0.251258	0
2746669345	Ga0206392_1597	peptide/nickel transport system substrate-binding protein	ABC transporter, substrate-binding protein (cluster 5, nickel/peptides/opines)	MEMBRANE TRANSPORT	Membrane Transport	ABC transporters	NA	NA	0	0	10	10	17	13	35.0826	0.371526	0
2746669514	Ga0206392_1766	amino acid ABC transporter substrate-binding protein (PAAT family)	ABC transporter, substrate-binding protein (cluster 3, basic aa/glutamine/opines)	MEMBRANE TRANSPORT	Membrane Transport	ABC transporters	NA	NA	0	0	10	10	3	3	31.556	0.786477	0
2746669527	Ga0206392_1779	amino acid/amide ABC transporter substrate-binding protein (HAAT family)	ABC-type branched-chain amino acid transport systems, periplasmic component	MEMBRANE TRANSPORT	Membrane Transport	ABC transporters	NA	NA	0	0	9	9	2	2	27.185	2.01061	0
2746669540	Ga0206392_1792	nucleoside-binding protein	ABC transporter, substrate-binding protein (cluster 11, riboflavin/purine nucleoside/unknown)	MEMBRANE TRANSPORT	Membrane Transport	ABC transporters	NA	NA	0	0	10	10	4	4	32.8478	0.429951	0
2746669599	Ga0206392_1851	peptide/nickel transport system substrate-binding protein	ABC transporter, substrate-binding protein (cluster 5, nickel/peptides/opines)	MEMBRANE TRANSPORT	Membrane Transport	ABC transporters	NA	NA	0	0	4	4	1	1	27.3674	0.492611	0
2746669641	Ga0206392_1893	peptide/nickel transport system substrate-binding protein	Oligopeptide ABC transporter, periplasmic oligopeptide-binding protein OppA (TC 3.A.1.5.1)	MEMBRANE TRANSPORT	Membrane Transport	ABC transporters	NA	NA	0	0	8	8	6	6	31.099	2.15112	0
2746669806	Ga0206392_2058	carbohydrate ABC transporter substrate-binding protein (CUT1 family)	ABC transporter, substrate-binding protein (cluster 1, maltose/g3p/polyamine/iron)	MEMBRANE TRANSPORT	Membrane Transport	ABC transporters	NA	NA	0	0	10	10	8	7	33.788	0.563487	0
2746669808	Ga0206392_2060	carbohydrate ABC transporter ATP-binding protein (CUT1 family)	Glycerol-3-phosphate ABC transporter, ATP-binding protein UgpC (TC 3.A.1.1.3)	MEMBRANE TRANSPORT	Membrane Transport	ABC transporters	NA	NA	0	0	7	7	3	3	29.1852	0.571563	0
2746669842	Ga0206392_2094	NitT/TauT family transport system substrate-binding protein	ABC transporter, substrate-binding protein (cluster 10, nitrate/sulfonate/bicarbonate)	MEMBRANE TRANSPORT	Membrane Transport	ABC transporters	NA	NA	0	0	10	10	6	6	32.023	1.0335	0
2746669946	Ga0206392_2198	amino acid/amide ABC transporter substrate-binding protein (HAAT family)	ABC transporter, substrate-binding protein (cluster 4, leucine/isoleucine/valine/benzoate)	MEMBRANE TRANSPORT	Membrane Transport	ABC transporters	NA	NA	0	0	9	9	11	11	30.4765	1.92097	0
2746670692	Ga0206392_2944	L-glutamine-binding protein /L-glutamate-binding protein /L-aspartate-binding protein /L-asparagine-binding protein	Glutamate/glutamine/aspartate/asparagine ABC transporter, substrate-binding protein BztA	MEMBRANE TRANSPORT	Membrane Transport	ABC transporters	NA	NA	0	0	10	10	11	10	32.4017	1.24215	0
2746670695	Ga0206392_2947	L-glutamine ABC transporter ATP-binding protein /L-glutamate ABC transporter ATP-binding protein /L-aspartate ABC transporter ATP-binding protein /L-asparagine ABC transporter ATP-binding protein	Glutamate/glutamine/aspartate/asparagine ABC transporter, ATP-binding protein BztD	MEMBRANE TRANSPORT	Membrane Transport	ABC transporters	NA	NA	0	0	10	10	6	6	30.4521	1.00881	0
2746671166	Ga0206392_3418	amino acid ABC transporter substrate-binding protein (PAAT family)	His/Glu/Gln/Arg/opine family ABC transporter, periplasmic His/Glu/Gln/Arg/opine family-binding protein	MEMBRANE TRANSPORT	Membrane Transport	ABC transporters	NA	NA	0	0	6	6	2	1	30.6408	3.92227	0
2746668281	Ga0206392_0533	amino acid/amide ABC transporter ATP-binding protein 2 (HAAT family)	Branched-chain amino acid ABC transporter, ATP-binding protein LivF (TC 3.A.1.4.1)	MEMBRANE TRANSPORT	Membrane Transport	ABC transporters		NA	0	0	3	3	1	1	26.6107	1.54247	0
2746668282	Ga0206392_0534	amino acid/amide ABC transporter ATP-binding protein 1 (HAAT family)	Branched-chain amino acid ABC transporter, ATP-binding protein LivG (TC 3.A.1.4.1)	MEMBRANE TRANSPORT	Membrane Transport	ABC transporters		NA	0	0	3	3	2	2	25.2641	0.357324	0
2746668283	Ga0206392_0535	amino acid/amide ABC transporter substrate-binding protein (HAAT family)	Branched-chain amino acid ABC transporter, substrate-binding protein LivJ (TC 3.A.1.4.1)	MEMBRANE TRANSPORT	Membrane Transport	ABC transporters		NA	0	0	10	10	7	4	31.8851	0.42361	0
2746668114	Ga0206392_0366	TRAP-type mannitol/chloroaromatic compound transport system substrate-binding protein	TRAP-type C4-dicarboxylate transport system, periplasmic component	MEMBRANE TRANSPORT	Membrane Transport	NA	NA	NA	0	0	10	10	10	8	34.6733	0.719426	0
2746668620	Ga0206392_0872	hypothetical protein	TRAP transporter solute receptor, TAXI family precursor	MEMBRANE TRANSPORT	Membrane Transport	NA	NA	NA	0	0	8	8	2	2	30.3437	0.634467	0
2746669078	Ga0206392_1330	outer membrane autotransporter protein	hypothetical protein	MEMBRANE TRANSPORT	Membrane Transport	NA	NA	NA	0	0	7	7	5	5	29.2142	2.21285	0
2746669374	Ga0206392_1626	peptide/nickel transport system substrate-binding protein	Oligopeptide/dipeptide ABC transporter, substrate-binding protein	MEMBRANE TRANSPORT	Membrane Transport	NA	NA	NA	0	0	10	10	16	14	33.1498	0.94402	0
2746670739	Ga0206392_2991	hypothetical protein	TRAP transporter solute receptor, TAXI family precursor	MEMBRANE TRANSPORT	Membrane Transport	NA	NA	NA	0	0	10	10	7	5	34.9068	0.901562	0
2746670970	Ga0206392_3222	TRAP-type C4-dicarboxylate transport system substrate-binding protein	TRAP-type C4-dicarboxylate transport system, periplasmic component	MEMBRANE TRANSPORT	Membrane Transport	NA	NA	NA	0	0	10	10	5	5	31.9626	0.574867	0
2746669769	Ga0206392_2021	putative tricarboxylic transport membrane protein	Tripartite tricarboxylate transporter TctC family	MEMBRANE TRANSPORT	Membrane Transport	NA	Tricarboxylate transport system	Tripartite tricarboxylate transporter TctC family	0	0	10	10	4	4	31.8054	1.04803	0
2746669431	Ga0206392_1683	pilus assembly protein CpaE	Type II/IV secretion system ATPase TadZ/CpaE, associated with Flp pilus assembly	MEMBRANE TRANSPORT	Membrane Transport	Protein secretion system, Type II	Widespread colonization island	Type II/IV secretion system ATPase TadZ/CpaE, associated with Flp pilus assembly	0	0	3	3	2	2	28.6239	2.8268	0
2746668574	Ga0206392_0826	TRAP-type C4-dicarboxylate transport system substrate-binding protein	TRAP transporter solute receptor, unknown substrate 3	MEMBRANE TRANSPORT	Membrane Transport		NA	NA	0	0	10	10	8	8	31.6394	0.603603	0
2746668834	Ga0206392_1086	TRAP-type C4-dicarboxylate transport system substrate-binding protein	TRAP-type C4-dicarboxylate transport system, periplasmic component	MEMBRANE TRANSPORT	Membrane Transport		NA	NA	0	0	10	10	8	8	32.5179	0.488549	0
2746669772	Ga0206392_2024	RND family efflux transporter MFP subunit	RND efflux system, membrane fusion protein	MEMBRANE TRANSPORT	Membrane Transport		NA	NA	0	0	4	4	2	2	27.6246	1.37843	0
2746670383	Ga0206392_2635	TRAP-type C4-dicarboxylate transport system substrate-binding protein	TRAP-type C4-dicarboxylate transport system, periplasmic component	MEMBRANE TRANSPORT	Membrane Transport		NA	NA	0	0	10	10	13	10	33.9629	0.366743	0
2746670730	Ga0206392_2982	tripartite ATP-independent transporter DctP family solute receptor	TRAP-type C4-dicarboxylate transport system, periplasmic component	MEMBRANE TRANSPORT	Membrane Transport		NA	NA	0	0	9	9	4	4	30.3204	0.728452	0
2746670114	Ga0206392_2366	argininosuccinate synthase	Argininosuccinate synthase (EC 6.3.4.5)	METABOLISM	Amino Acids and Derivatives	Arginine; urea cycle, creatine, polyamines	Urea cycle	Argininosuccinate synthase (EC 6.3.4.5)	0	0	6	6	2	2	26.8687	2.27837	0
2746670507	Ga0206392_2759	aromatic amino acid aminotransferase	Aspartate aminotransferase (EC 2.6.1.1)	METABOLISM	Amino Acids and Derivatives	Aromatic amino acids and derivatives	Homogentisate pathway	Aspartate aminotransferase (EC 2.6.1.1)	0	0	2	2	1	1	26.2613	0.702093	0
2746669154	Ga0206392_1406	ketol-acid reductoisomerase	Ketol-acid reductoisomerase (NADP(+)) (EC 1.1.1.86)	METABOLISM	Amino Acids and Derivatives	Branched-chain amino acids	Branched-Chain Amino Acid Biosynthesis	Ketol-acid reductoisomerase (NADP(+)) (EC 1.1.1.86)	0	1	10	11	8	8	33.1207	0.538289	9.09091
2746670120	Ga0206392_2372	dihydroxy-acid dehydratase	Dihydroxy-acid dehydratase (EC 4.2.1.9)	METABOLISM	Amino Acids and Derivatives	Branched-chain amino acids	Branched-Chain Amino Acid Biosynthesis	Dihydroxy-acid dehydratase (EC 4.2.1.9)	0	0	7	7	7	7	28.8875	2.04759	0
2746670486	Ga0206392_2738	3-isopropylmalate dehydrogenase	3-isopropylmalate dehydrogenase (EC 1.1.1.85)	METABOLISM	Amino Acids and Derivatives	Branched-chain amino acids	Branched-Chain Amino Acid Biosynthesis	3-isopropylmalate dehydrogenase (EC 1.1.1.85)	0	0	6	6	4	4	27.8602	1.86587	0
2746669235	Ga0206392_1487	hydroxymethylglutaryl-CoA lyase	Hydroxymethylglutaryl-CoA lyase (EC 4.1.3.4)	METABOLISM	Amino Acids and Derivatives	Branched-chain amino acids	HMG CoA Synthesis	Hydroxymethylglutaryl-CoA lyase (EC 4.1.3.4)	0	0	3	3	1	1	31.3119	5.74023	0
2746668786	Ga0206392_1038	L-glutamine synthetase	Glutamine synthetase type I (EC 6.3.1.2)	METABOLISM	Amino Acids and Derivatives	Glutamine, glutamate, aspartate, asparagine; ammonia assimilation	Glutamine synthetases	Glutamine synthetase type I (EC 6.3.1.2)	1	0	10	11	26	23	35.3604	0.388013	9.09091
2746670386	Ga0206392_2638	histidinol dehydrogenase	putative histidinol dehydrogenase (but probably not)	METABOLISM	Amino Acids and Derivatives	L-histidine biosynthesis	NA	NA	0	0	10	10	6	6	31.0988	0.767406	0
2746670009	Ga0206392_2261	aspartate/methionine/tyrosine aminotransferase	N-succinyl-L,L-diaminopimelate aminotransferase (EC 2.6.1.17), type 2	METABOLISM	Amino Acids and Derivatives	Lysine, threonine, methionine, and cysteine	Lysine DAP biosynthetic pathway	N-succinyl-L,L-diaminopimelate aminotransferase (EC 2.6.1.17), type 2	0	0	2	2	1	1	28.678	3.94891	0
2746670426	Ga0206392_2678	2,3,4,5-tetrahydropyridine-2,6-dicarboxylate N-succinyltransferase	2,3,4,5-tetrahydropyridine-2,6-dicarboxylate N-succinyltransferase (EC 2.3.1.117)	METABOLISM	Amino Acids and Derivatives	Lysine, threonine, methionine, and cysteine	Lysine DAP biosynthetic pathway	2,3,4,5-tetrahydropyridine-2,6-dicarboxylate N-succinyltransferase (EC 2.3.1.117)	0	0	6	6	3	3	29.4351	2.27599	0
2746668974	Ga0206392_1226	O-acetylhomoserine sulfhydrylase	O-acetylhomoserine sulfhydrylase (EC 2.5.1.49) @ O-succinylhomoserine sulfhydrylase (EC 2.5.1.48)	METABOLISM	Amino Acids and Derivatives	NA	NA	NA	0	0	8	8	2	2	28.7279	1.79707	0
2746669039	Ga0206392_1291	sulfoacetaldehyde acetyltransferase	Sulfoacetaldehyde acetyltransferase (EC 2.3.3.15)	METABOLISM	Amino Acids and Derivatives	NA	NA	NA	2	0	9	11	3	3	27.8197	1.78475	18.1818
2746670311	Ga0206392_2563	D-alanine transaminase	D-alanine aminotransferase (EC 2.6.1.21)	METABOLISM	Amino Acids and Derivatives	NA	NA	NA	0	0	3	3	1	1	25.4622	0.699331	0
2746668177	Ga0206392_0429	L-proline dehydrogenase /delta-1-pyrroline-5-carboxylate dehydrogenase	Proline dehydrogenase (EC 1.5.5.2) / Delta-1-pyrroline-5-carboxylate dehydrogenase (EC 1.2.1.88)	METABOLISM	Amino Acids and Derivatives	Proline and 4-hydroxyproline	Proline, 4-hydroxyproline uptake and utilization	Delta-1-pyrroline-5-carboxylate dehydrogenase (EC 1.2.1.88)	0	1	6	7	4	4	28.7977	2.71299	14.2857
2746670336	Ga0206392_2588	adenosylhomocysteinase	Adenosylhomocysteinase (EC 3.3.1.1)	METABOLISM	Carbohydrates	C-1 compound metabolism	S-Adenosyl-L-homocysteine recycling	Adenosylhomocysteinase (EC 3.3.1.1)	0	0	8	8	4	4	29.3572	1.38456	0
2746668630	Ga0206392_0882	dihydrolipoamide dehydrogenase	Dihydrolipoamide dehydrogenase (EC 1.8.1.4)	METABOLISM	Carbohydrates	CO2 fixation	Photorespiration (oxidative C2 cycle)	Dihydrolipoamide dehydrogenase (EC 1.8.1.4)	1	0	9	10	3	3	27.0234	1.38618	10
2746670744	Ga0206392_2996	alanine-glyoxylate transaminase/serine-glyoxylate transaminase/serine-pyruvate transaminase	Serine--glyoxylate aminotransferase (EC 2.6.1.45)	METABOLISM	Carbohydrates	CO2 fixation	Photorespiration (oxidative C2 cycle)	Serine--glyoxylate aminotransferase (EC 2.6.1.45)	0	0	2	2	2	2	27.3876	1.21798	0
2746670879	Ga0206392_3131	3-hydroxyisobutyrate dehydrogenase	2-hydroxy-3-oxopropionate reductase (EC 1.1.1.60)	METABOLISM	Carbohydrates	CO2 fixation	Photorespiration (oxidative C2 cycle)	2-hydroxy-3-oxopropionate reductase (EC 1.1.1.60)	0	0	6	6	2	2	25.6211	0.5721	0
2746671285	Ga0206392_3537	glycine hydroxymethyltransferase	Serine hydroxymethyltransferase (EC 2.1.2.1)	METABOLISM	Carbohydrates	CO2 fixation	Photorespiration (oxidative C2 cycle)	Serine hydroxymethyltransferase (EC 2.1.2.1)	0	0	3	3	2	2	27.9847	1.20443	0
2746669569	Ga0206392_1821	(3S)-malyl-CoA thioesterase	(3S)-malyl-CoA thioesterase (EC 3.1.2.n2)	METABOLISM	Carbohydrates	NA	NA	NA	0	0	2	2	1	1	23.9801	1.005	0
2746671337	Ga0206392_3589	monosaccharide ABC transporter substrate-binding protein (CUT2 family)	Inositol transport system sugar-binding protein	METABOLISM	Carbohydrates	Sugar alcohols	Inositol catabolism	Inositol transport system sugar-binding protein	0	0	10	10	8	7	34.1903	0.815214	0
2746671340	Ga0206392_3592	2-keto-myo-inositol dehydratase	Inosose dehydratase (EC 4.2.1.44)	METABOLISM	Carbohydrates	Sugar alcohols	Inositol catabolism	Inosose dehydratase (EC 4.2.1.44)	0	0	2	2	2	2	28.5042	3.65757	0
2746671345	Ga0206392_3597	5-deoxyglucuronate isomerase	5-deoxy-glucuronate isomerase (EC 5.3.1.30)	METABOLISM	Carbohydrates	Sugar alcohols	Inositol catabolism	5-deoxy-glucuronate isomerase (EC 5.3.1.30)	0	0	7	7	6	6	29.486	1.14484	0
2746669318	Ga0206392_1570	long-chain acyl-CoA synthetase	Long-chain-fatty-acid--CoA ligase (EC 6.2.1.3)	METABOLISM	Cofactors, Vitamins, Prosthetic Groups	Biotin	Biotin biosynthesis	Long-chain-fatty-acid--CoA ligase (EC 6.2.1.3)	0	0	2	2	1	1	24.1394	1.15149	0
2746670226	Ga0206392_2478	acetyl-CoA C-acetyltransferase	3-ketoacyl-CoA thiolase (EC 2.3.1.16) @ Acetyl-CoA acetyltransferase (EC 2.3.1.9)	METABOLISM	Cofactors, Vitamins, Prosthetic Groups	Biotin	Biotin biosynthesis	3-ketoacyl-CoA thiolase (EC 2.3.1.16)	0	0	9	9	5	5	30.8767	1.95757	0
2746671305	Ga0206392_3557	acetyl-CoA C-acetyltransferase	3-ketoacyl-CoA thiolase (EC 2.3.1.16) @ Acetyl-CoA acetyltransferase (EC 2.3.1.9)	METABOLISM	Cofactors, Vitamins, Prosthetic Groups	Biotin	Biotin biosynthesis	3-ketoacyl-CoA thiolase (EC 2.3.1.16)	0	0	9	9	4	4	28.6529	0.596739	0
2746671327	Ga0206392_3579	fatty-acyl-CoA synthase/long-chain acyl-CoA synthetase	Long-chain-fatty-acid--CoA ligase (EC 6.2.1.3)	METABOLISM	Cofactors, Vitamins, Prosthetic Groups	Biotin	Biotin biosynthesis	Long-chain-fatty-acid--CoA ligase (EC 6.2.1.3)	0	0	4	4	2	2	27.8345	1.20028	0
2746668235	Ga0206392_0487	Iron-regulated ABC transporter membrane component SufB	Iron-sulfur cluster assembly protein SufB	METABOLISM	Cofactors, Vitamins, Prosthetic Groups	Fe-S clusters	Fe-S cluster assembly	Iron-sulfur cluster assembly protein SufB	0	0	8	8	4	4	27.3119	1.64339	0
2746668239	Ga0206392_0491	Fe-S cluster assembly ATP-binding protein	Iron-sulfur cluster assembly ATPase protein SufC	METABOLISM	Cofactors, Vitamins, Prosthetic Groups	Fe-S clusters	Fe-S cluster assembly	Iron-sulfur cluster assembly ATPase protein SufC	0	1	10	11	7	7	31.1895	0.704735	9.09091
2746668240	Ga0206392_0492	Fe-S cluster assembly protein SufD	Iron-sulfur cluster assembly protein SufD	METABOLISM	Cofactors, Vitamins, Prosthetic Groups	Fe-S clusters	Fe-S cluster assembly	Iron-sulfur cluster assembly protein SufD	0	0	3	3	1	1	31.3084	0.320338	0
2746671187	Ga0206392_3439	2Fe-2S ferredoxin	Ferredoxin, 2Fe-2S	METABOLISM	Cofactors, Vitamins, Prosthetic Groups	Fe-S clusters	Fe-S cluster assembly	Ferredoxin, 2Fe-2S	0	0	3	3	1	1	26.2279	1.76	0
2746671126	Ga0206392_3378	thymidylate synthase (FAD)	Thymidylate synthase ThyX (EC 2.1.1.148)	METABOLISM	Cofactors, Vitamins, Prosthetic Groups	Folate and pterines	Folate Biosynthesis	Thymidylate synthase ThyX (EC 2.1.1.148)	0	0	2	2	1	1	23.8358	1.39443	0
2746669446	Ga0206392_1698	membrane protease FtsH catalytic subunit	Cell division-associated, ATP-dependent zinc metalloprotease FtsH	METABOLISM	Cofactors, Vitamins, Prosthetic Groups	Folate and pterines	Folate biosynthesis cluster	Cell division-associated, ATP-dependent zinc metalloprotease FtsH	1	0	10	11	3	3	26.9544	3.569	9.09091
2746669560	Ga0206392_1812	2-oxoglutarate dehydrogenase E2 component	Dihydrolipoamide succinyltransferase component (E2) of 2-oxoglutarate dehydrogenase complex (EC 2.3.1.61)	METABOLISM	Cofactors, Vitamins, Prosthetic Groups	Lipoic acid	Lipoic acid metabolism	Dihydrolipoamide succinyltransferase component (E2) of 2-oxoglutarate dehydrogenase complex (EC 2.3.1.61)	0	0	10	10	5	5	29.358	1.23119	0
2746667992	Ga0206392_0244	glyceraldehyde-3-phosphate dehydrogenase (NAD+)	NADP-dependent glyceraldehyde-3-phosphate dehydrogenase (EC 1.2.1.13) @ NAD-dependent glyceraldehyde-3-phosphate dehydrogenase (EC 1.2.1.12)	METABOLISM	Cofactors, Vitamins, Prosthetic Groups	Pyridoxine	Pyridoxin (Vitamin B6) Biosynthesis	NAD-dependent glyceraldehyde-3-phosphate dehydrogenase (EC 1.2.1.12)	0	0	10	10	8	7	32.562	0.500105	0
2746670223	Ga0206392_2475	D-3-phosphoglycerate dehydrogenase	D-3-phosphoglycerate dehydrogenase (EC 1.1.1.95)	METABOLISM	Cofactors, Vitamins, Prosthetic Groups	Pyridoxine	Pyridoxin (Vitamin B6) Biosynthesis	D-3-phosphoglycerate dehydrogenase (EC 1.1.1.95)	0	0	2	2	1	1	26.1868	2.2522	0
2746670259	Ga0206392_2511	molybdenum cofactor synthesis domain-containing protein	ADP-ribose pyrophosphatase of COG1058 family (EC 3.6.1.13)	METABOLISM	Cofactors, Vitamins, Prosthetic Groups	Riboflavin, FMN, FAD	Riboflavin, FMN and FAD metabolism with fusion events	ADP-ribose pyrophosphatase of COG1058 family (EC 3.6.1.13)	0	0	4	4	1	1	26.3336	1.422	0
2746670269	Ga0206392_2521	ferrochelatase	Ferrochelatase, protoheme ferro-lyase (EC 4.99.1.1)	METABOLISM	Cofactors, Vitamins, Prosthetic Groups	Tetrapyrroles	Metal chelatases	Ferrochelatase, protoheme ferro-lyase (EC 4.99.1.1)	0	0	2	2	1	1	26.3984	1.40817	0
2746667944	Ga0206392_0196	3-oxoacyl-[acyl-carrier-protein] reductase	3-oxoacyl-[acyl-carrier protein] reductase (EC 1.1.1.100), FadG	METABOLISM	Fatty Acids, Lipids, and Isoprenoids	Fatty acids	Fatty Acid Biosynthesis FASII	3-oxoacyl-[acyl-carrier protein] reductase (EC 1.1.1.100), FadG	0	0	3	3	2	2	30.6315	0.245156	0
2746667947	Ga0206392_0199	3-oxoacyl-[acyl-carrier-protein] synthase II	3-oxoacyl-[acyl-carrier-protein] synthase, KASII (EC 2.3.1.179)	METABOLISM	Fatty Acids, Lipids, and Isoprenoids	Fatty acids	Fatty Acid Biosynthesis FASII	3-oxoacyl-[acyl-carrier-protein] synthase, KASII (EC 2.3.1.179)	0	0	2	2	1	1	27.8585	0.4152	0
2746668853	Ga0206392_1105	hypothetical protein	Biotin carboxyl carrier protein	METABOLISM	Fatty Acids, Lipids, and Isoprenoids	Fatty acids	Fatty Acid Biosynthesis FASII	Biotin carboxyl carrier protein of acetyl-CoA carboxylase	0	0	8	8	1	1	25.9998	0.793937	0
2746668964	Ga0206392_1216	biotin carboxyl carrier protein	Biotin carboxyl carrier protein of acetyl-CoA carboxylase	METABOLISM	Fatty Acids, Lipids, and Isoprenoids	Fatty acids	Fatty Acid Biosynthesis FASII	Biotin carboxyl carrier protein of acetyl-CoA carboxylase	0	0	7	7	2	2	27.7291	2.94228	0
2746669384	Ga0206392_1636	biotin carboxyl carrier protein /biotin carboxylase	Propionyl-CoA carboxylase biotin-containing subunit (EC 6.4.1.3)	METABOLISM	Fatty Acids, Lipids, and Isoprenoids	Fatty acids	Fatty Acid Biosynthesis FASII	Biotin carboxyl carrier protein of acetyl-CoA carboxylase	0	0	6	6	1	1	28.6654	0.705212	0
2746671302	Ga0206392_3554	3-hydroxyacyl-CoA dehydrogenase	Enoyl-CoA hydratase [isoleucine degradation] (EC 4.2.1.17) / 3-hydroxyacyl-CoA dehydrogenase (EC 1.1.1.35) / 3-hydroxybutyryl-CoA epimerase (EC 5.1.2.3)	METABOLISM	Fatty Acids, Lipids, and Isoprenoids	Fatty acids	NA	NA	0	0	10	10	13	13	30.4475	1.22307	0
2746668277	Ga0206392_0529	2-(1,2-epoxy-1,2-dihydrophenyl)acetyl-CoA isomerase	Enoyl-CoA hydratase (EC 4.2.1.17)	METABOLISM	Fatty Acids, Lipids, and Isoprenoids	NA	NA	NA	0	0	3	3	1	1	27.5693	0.0765182	0
2746670337	Ga0206392_2589	propanol-preferring alcohol dehydrogenase	Alcohol dehydrogenase (EC 1.1.1.1)	METABOLISM	Fatty Acids, Lipids, and Isoprenoids	Phospholipids	Glycerolipid and Glycerophospholipid Metabolism in Bacteria	Alcohol dehydrogenase (EC 1.1.1.1)	0	0	9	9	5	5	30.266	1.29112	0
2746669370	Ga0206392_1622	SCP-2 sterol transfer family protein	Sterol carrier family protein	METABOLISM	Fatty Acids, Lipids, and Isoprenoids	Sterols	NA	NA	0	0	7	7	1	1	30.5511	0.262878	0
2746670058	Ga0206392_2310	iron(III) transport system substrate-binding protein	Ferric iron ABC transporter, iron-binding protein	METABOLISM	Iron acquisition and metabolism	NA	Iron acquisition in Streptococcus	Ferric iron ABC transporter, iron-binding protein	1	1	10	12	8	7	33.4317	0.508986	16.6667
2746671036	Ga0206392_3288	sulfate adenylyltransferase	Sulfate adenylyltransferase (EC 2.7.7.4) / Adenylylsulfate kinase (EC 2.7.1.25)	METABOLISM	Metabolite damage and its repair or mitigation	NA	Metabolite repair	Sulfate adenylyltransferase (EC 2.7.7.4)	0	0	3	3	1	1	28.403	0.704126	0
2746668375	Ga0206392_0627	two-component system nitrogen regulation sensor histidine kinase NtrY	Nitrogen regulation protein NtrY (EC 2.7.3.-)	METABOLISM	Nitrogen	NA	NA	NA	0	0	2	2	1	1	27.2992	0.622112	0
2746668785	Ga0206392_1037	nitrogen regulatory protein P-II family	Nitrogen regulatory protein P-II	METABOLISM	Nitrogen	NA	NA	NA	0	0	8	8	3	3	30.942	1.0444	0
2746670360	Ga0206392_2612	nitrogen regulatory protein P-II family		METABOLISM	Nitrogen	NA	NA	NA	0	0	10	10	8	7	34.859	0.901913	0
2746671379	Ga0206392_3631	TorA maturation chaperone TorD	Putative formate dehydrogenase-specific chaperone	METABOLISM	Nitrogen	NA	NA	NA	0	0	9	9	3	3	28.0862	1.65571	0
2746671380	Ga0206392_3632	hypothetical protein	Formate dehydrogenase subunit or accessory protein	METABOLISM	Nitrogen	NA	NA	NA	0	0	3	3	1	1	26.7856	1.3357	0
2746671381	Ga0206392_3633	formate dehydrogenase major subunit	Formate dehydrogenase-O, major subunit (EC 1.2.1.2)	METABOLISM	Nitrogen	NA	NA	NA	0	0	10	10	15	14	30.9877	1.0584	0
2746671382	Ga0206392_3634	formate dehydrogenase iron-sulfur subunit	Formate dehydrogenase-O, iron-sulfur subunit (EC 1.2.1.2); Putative formate dehydrogenase iron-sulfur subunit (EC 1.2.1.2)	METABOLISM	Nitrogen	NA	NA	NA	0	0	6	6	3	3	28.1885	2.07037	0
2746671383	Ga0206392_3635	formate dehydrogenase gamma subunit	Formate dehydrogenase -O, gamma subunit (EC 1.2.1.2)	METABOLISM	Nitrogen	NA	NA	NA	0	0	2	2	2	2	29.3848	1.43607	0
2746668741	Ga0206392_0993	nucleoside diphosphate kinase	Nucleoside diphosphate kinase (EC 2.7.4.6)	METABOLISM	Nucleosides and Nucleotides	NA	NA	NA	0	0	10	10	4	4	30.6036	2.15649	0
2746671018	Ga0206392_3270	2',3'-cyclic-nucleotide 2'-phosphodiesterase/3'-nucleotidase	2',3'-cyclic-nucleotide 2'-phosphodiesterase (EC 3.1.4.16) / 3'-nucleotidase (EC 3.1.3.6)	METABOLISM	Nucleosides and Nucleotides	NA	NA	NA	0	0	6	6	5	5	26.7483	1.19361	0
2746671317	Ga0206392_3569	5'-nucleotidase	5'-nucleotidase (EC 3.1.3.5)	METABOLISM	Nucleosides and Nucleotides	NA	NA	NA	0	0	10	10	9	8	31.8271	0.876371	0
2746670945	Ga0206392_3197	transcriptional repressor NrdR	Ribonucleotide reductase transcriptional regulator NrdR	METABOLISM	Nucleosides and Nucleotides	NA	Ribonucleotide reduction	Ribonucleotide reductase transcriptional regulator NrdR	0	0	4	4	3	3	27.4069	2.05632	0
2746669484	Ga0206392_1736	nucleoside-binding protein	Nucleoside ABC transporter, substrate-binding protein	METABOLISM	Nucleosides and Nucleotides	Purines	Nucleoside uptake and degradation cluster	Nucleoside ABC transporter, substrate-binding protein	0	0	10	10	8	8	33.6797	0.556209	0
2746671109	Ga0206392_3361	carbamoyl-phosphate synthase large subunit	Carbamoyl-phosphate synthase large chain (EC 6.3.5.5)	METABOLISM	Nucleosides and Nucleotides	Pyrimidines	De Novo Pyrimidine Synthesis	Carbamoyl-phosphate synthase large chain (EC 6.3.5.5)	0	0	2	2	2	2	23.8135	1.3577	0
2746668962	Ga0206392_1214	dihydroorotate oxidase B catalytic subunit /dihydrouracil dehydrogenase (NAD+) /dihydropyrimidine dehydrogenase (NADP+)	NAD-dependent dihydropyrimidine dehydrogenase subunit PreA (EC 1.3.1.1)	METABOLISM	Nucleosides and Nucleotides	Pyrimidines	Dihydropyrimidine dehydrogenase	NAD-dependent dihydropyrimidine dehydrogenase subunit PreA (EC 1.3.1.1)	0	0	3	3	2	2	26.1629	1.31776	0
2746668963	Ga0206392_1215	NADPH-dependent glutamate synthase beta subunit-like oxidoreductase	NAD-dependent dihydropyrimidine dehydrogenase subunit PreT (EC 1.3.1.1)	METABOLISM	Nucleosides and Nucleotides	Pyrimidines	Dihydropyrimidine dehydrogenase	NAD-dependent dihydropyrimidine dehydrogenase subunit PreT (EC 1.3.1.1)	0	0	8	8	9	9	30.0572	1.08067	0
2746668950	Ga0206392_1202	NitT/TauT family transport system substrate-binding protein	Pyrimidine ABC transporter, substrate-binding component	METABOLISM	Nucleosides and Nucleotides	Pyrimidines	Uridine to beta-Alanine and Thymine to 3-aminoisobutanoate module	Pyrimidine ABC transporter, substrate-binding component	0	0	10	10	3	3	30.1671	1.28634	0
2746668955	Ga0206392_1207	dihydropyrimidinase	Dihydropyrimidinase (EC 3.5.2.2) @ D-hydantoinase (EC 3.5.2.2)	METABOLISM	Nucleosides and Nucleotides	Pyrimidines	Uridine to beta-Alanine and Thymine to 3-aminoisobutanoate module	Dihydropyrimidinase (EC 3.5.2.2)	0	0	2	2	2	2	22.7277	3.21521	0
2746668957	Ga0206392_1209	N-carbamoyl-L-amino-acid hydrolase	Beta-ureidopropionase (EC 3.5.1.6)	METABOLISM	Nucleosides and Nucleotides	Pyrimidines	Uridine to beta-Alanine and Thymine to 3-aminoisobutanoate module	Beta-ureidopropionase (EC 3.5.1.6)	0	0	2	2	1	1	29.5901	0.504724	0
2746668338	Ga0206392_0590	phosphate ABC transporter substrate-binding protein (PhoT family)	Phosphate ABC transporter, substrate-binding protein PstS (TC 3.A.1.7.1)	METABOLISM	Phosphate Metabolism	NA	High affinity phosphate transporter and control of PHO regulon	Phosphate ABC transporter, substrate-binding protein PstS (TC 3.A.1.7.1)	0	0	8	8	1	1	29.1825	0.980515	0
2746668342	Ga0206392_0594	PhoU-like phosphate uptake regulator	Phosphate transport system regulatory protein PhoU	METABOLISM	Phosphate Metabolism	NA	High affinity phosphate transporter and control of PHO regulon	Phosphate transport system regulatory protein PhoU	0	0	3	3	1	1	25.865	1.6712	0
2746670957	Ga0206392_3209	alkaline phosphatase	hypothetical protein	METABOLISM	Phosphate Metabolism	NA	NA	NA	0	0	5	5	2	2	27.2304	1.77981	0
2746671156	Ga0206392_3408	phasin protein	Granule-associated protein	METABOLISM	Secondary metabolism	PHA synthesis	NA	NA	1	0	10	11	14	12	34.6077	1.45435	9.09091
2746671157	Ga0206392_3409	polyhydroxyalkanoate synthesis repressor PhaR	PhbF	METABOLISM	Secondary metabolism	PHA synthesis	NA	NA	0	0	2	2	1	1	32.9465	1.06653	0
2746668732	Ga0206392_0984	D-cysteine desulfhydrase	D-cysteine desulfhydrase (EC 4.4.1.15)	METABOLISM	Sulfur Metabolism	NA	Adaptation to d-cysteine	D-cysteine desulfhydrase (EC 4.4.1.15)	0	0	10	10	6	6	31.3623	0.853449	0
2746671308	Ga0206392_3560	acyl-CoA dehydrogenase/hypothetical protein	3-methylmercaptopropionyl-CoA dehydrogenase (DmdC)	METABOLISM	Sulfur Metabolism	NA	Bacterial pathways for dimethylsulfoniopropionate and acrylate catabolism	3-methylmercaptopropionyl-CoA dehydrogenase (DmdC)	0	0	9	9	1	1	27.2487	0.749478	0
2746670060	Ga0206392_2312	SulP family sulfate permease	Sulfate permease	METABOLISM	Sulfur Metabolism	NA	Carbonic anhydrase	Sulfate permease	0	0	2	2	1	1	28.0987	0.531631	0
2746667862	Ga0206392_0114	sulfur compound chelating protein SoxZ	Sulfur oxidation cycle carrier protein, SoxZ subunit	METABOLISM	Sulfur Metabolism	NA	Sox thiosulfate oxidation system	Sulfur oxidation cycle carrier protein, SoxZ subunit	0	0	2	2	1	1	28.1171	2.71784	0
2746669043	Ga0206392_1295	taurine transport system substrate-binding protein	Taurine ABC transporter, substrate-binding protein TauA	METABOLISM	Sulfur Metabolism	NA	Taurine and alkanesulfonate utilization as sulfur sources	Taurine ABC transporter, substrate-binding protein TauA	0	0	10	10	2	2	29.9637	1.23343	0
2746669422	Ga0206392_1674	3-oxoacid CoA-transferase subunit B	Succinyl-CoA:3-ketoacid-coenzyme A transferase subunit B (EC 2.8.3.5)	MISCELLANEOUS	Miscellaneous	Betaine, crotonobetaine, L-carnitine (trimethyl ammonium compounds)	Carnitine metabolism and transport	Succinyl-CoA:3-ketoacid-coenzyme A transferase subunit B (EC 2.8.3.5)	0	0	7	7	4	4	31.9966	2.501	0
2746667780	Ga0206392_0032	uncharacterized protein (DUF1330 family)	Msl4750 protein	NA	NA	NA	NA	NA	0	0	6	6	3	3	27.0904	1.96412	0
2746667935	Ga0206392_0187	hypothetical protein	hypothetical protein	NA	NA	NA	NA	NA	0	0	9	9	1	1	31.7419	0.269099	0
2746667977	Ga0206392_0229	uncharacterized Zn-finger protein	Uncharacterized protein SPO3846	NA	NA	NA	NA	NA	0	0	3	3	1	1	31.0235	0.0586798	0
2746667998	Ga0206392_0250	hypothetical protein	hypothetical protein	NA	NA	NA	NA	NA	0	0	3	3	3	3	28.0377	0.569877	0
2746668046	Ga0206392_0298	hypothetical protein	hypothetical protein	NA	NA	NA	NA	NA	0	0	4	4	2	2	29.2374	1.39583	0
2746668133	Ga0206392_0385	CBS domain-containing protein	CBS domain protein	NA	NA	NA	NA	NA	0	0	5	5	5	5	29.7191	1.19146	0
2746668135	Ga0206392_0387	peptidylprolyl isomerase	Peptidyl-prolyl cis-trans isomerase (EC 5.2.1.8)	NA	NA	NA	NA	NA	0	0	6	6	4	4	29.7865	2.25241	0
2746668136	Ga0206392_0388	peptidylprolyl isomerase	Peptidyl-prolyl cis-trans isomerase (EC 5.2.1.8)	NA	NA	NA	NA	NA	0	0	8	8	2	2	31.3802	2.99863	0
2746668201	Ga0206392_0453	phospholipase/carboxylesterase	Phospholipase/carboxylesterase family protein (EC 3.1.-.-)	NA	NA	NA	NA	NA	0	0	2	2	1	1	30.2118	0.143398	0
2746668237	Ga0206392_0489	FkbM family methyltransferase	hypothetical protein	NA	NA	NA	NA	NA	0	0	2	2	1	1	25.3193	3.31847	0
2746668272	Ga0206392_0524	invasion protein IalB	Invasion associated family protein	NA	NA	NA	NA	NA	0	0	3	3	2	2	28.34	3.43456	0
2746668296	Ga0206392_0548	stress-induced morphogen	YrbA protein	NA	NA	NA	NA	NA	0	0	2	2	1	1	29.0775	0.287323	0
2746668391	Ga0206392_0643	hypothetical protein	hypothetical protein	NA	NA	NA	NA	NA	1	0	7	8	3	3	24.7604	0.450714	12.5
2746668420	Ga0206392_0672	SIS domain-containing protein	Glutamine--fructose-6-phosphate aminotransferase [isomerizing] (EC 2.6.1.16)	NA	NA	NA	NA	NA	0	0	4	4	2	2	29.5052	1.29073	0
2746668608	Ga0206392_0860	DNA-binding protein	hypothetical protein	NA	NA	NA	NA	NA	0	0	7	7	1	1	25.5229	1.31525	0
2746668621	Ga0206392_0873	pre-peptidase	hypothetical protein	NA	NA	NA	NA	NA	0	0	9	9	4	4	30.5216	1.46943	0
2746668632	Ga0206392_0884	uncharacterized protein (DUF924 family)	FIG027190: Putative transmembrane protein	NA	NA	NA	NA	NA	0	0	2	2	1	1	27.4155	3.15871	0
2746668695	Ga0206392_0947	hypothetical protein	FIG040666: hypothetical protein perhaps implicated in de Novo purine biosynthesis	NA	NA	NA	NA	NA	0	0	10	10	4	4	29.1121	0.957945	0
2746668747	Ga0206392_0999	leucyl aminopeptidase	Cytosol aminopeptidase PepA (EC 3.4.11.1)	NA	NA	NA	NA	NA	0	0	6	6	1	1	28.517	3.66832	0
2746668754	Ga0206392_1006	uncharacterized protein DUF4167	Eukaryotic translation initiation factor 3 subunit 10	NA	NA	NA	NA	NA	0	0	8	8	2	2	30.0185	2.55671	0
2746668837	Ga0206392_1089	hypothetical protein	hypothetical protein	NA	NA	NA	NA	NA	0	0	3	3	1	1	24.3433	0.338835	0
2746668890	Ga0206392_1142	uncharacterized protein GlcG (DUF336 family)	GLCG PROTEIN	NA	NA	NA	NA	NA	0	0	4	4	3	3	25.57	1.83196	0
2746668991	Ga0206392_1243	cobaltochelatase CobS subunit	Aerobic cobaltochelatase CobS subunit (EC 6.6.1.2)	NA	NA	NA	NA	NA	0	0	9	9	6	6	27.7586	2.33336	0
2746669000	Ga0206392_1252	uncharacterized protein (DUF427 family)	COGs COG2343	NA	NA	NA	NA	NA	0	0	10	10	4	4	28.2708	1.86789	0
2746669060	Ga0206392_1312	uncharacterized protein (DUF2147 family)	hypothetical protein	NA	NA	NA	NA	NA	0	0	5	5	1	1	26.9331	1.98663	0
2746669104	Ga0206392_1356	uncharacterized protein (DUF849 family)	FIG00740931: hypothetical protein	NA	NA	NA	NA	NA	0	0	2	2	1	1	28.6034	3.83832	0
2746669194	Ga0206392_1446	3-oxoacyl-[acyl-carrier protein] reductase	Oxidoreductase, short-chain dehydrogenase/reductase family	NA	NA	NA	NA	NA	0	0	10	10	3	3	31.9321	0.835921	0
2746669298	Ga0206392_1550	hypothetical protein	hypothetical protein	NA	NA	NA	NA	NA	0	0	3	3	1	1	26.1018	1.11395	0
2746669339	Ga0206392_1591	hippurate hydrolase	Amidohydrolase family protein	NA	NA	NA	NA	NA	0	0	9	9	5	5	27.7988	1.51429	0
2746669508	Ga0206392_1760	SH3-like domain-containing protein	hypothetical protein	NA	NA	NA	NA	NA	0	0	3	3	1	1	23.691	1.23902	0
2746669537	Ga0206392_1789	Fe-S cluster biogenesis protein NfuA	Nitrogen-fixing NifU domain protein	NA	NA	NA	NA	NA	0	0	5	5	3	3	26.1811	1.361	0
2746669659	Ga0206392_1911	hypothetical protein	hypothetical protein	NA	NA	NA	NA	NA	0	0	4	4	1	1	28.9246	0.833939	0
2746669685	Ga0206392_1937	uncharacterized protein (TIGR00369 family)	Thioesterase family protein	NA	NA	NA	NA	NA	0	0	2	2	1	1	27.0696	0.282584	0
2746669708	Ga0206392_1960	MoxR-like ATPase	FIG017823: ATPase, MoxR family	NA	NA	NA	NA	NA	0	0	9	9	2	2	25.6727	1.69842	0
2746669724	Ga0206392_1976	quinohemoprotein ethanol dehydrogenase	Quino(hemo)protein alcohol dehydrogenase, PQQ-dependent (EC 1.1.2.8)	NA	NA	NA	NA	NA	0	0	3	3	5	5	31.2218	1.86641	0
2746669764	Ga0206392_2016	NAD(P)-dependent dehydrogenase (short-subunit alcohol dehydrogenase family)	Oxidoreductase, short-chain dehydrogenase/reductase family	NA	NA	NA	NA	NA	0	0	10	10	1	1	31.5236	3.8734	0
2746669774	Ga0206392_2026	hypothetical protein	hypothetical protein	NA	NA	NA	NA	NA	0	0	5	5	3	3	25.8258	2.23937	0
2746669778	Ga0206392_2030	hypothetical protein	hypothetical protein	NA	NA	NA	NA	NA	0	0	10	10	3	2	34.1867	1.17067	0
2746669780	Ga0206392_2032	endonuclease/exonuclease/phosphatase family protein	hypothetical protein	NA	NA	NA	NA	NA	0	0	4	4	2	2	31.2202	0.415389	0
2746669835	Ga0206392_2087	cytochrome c	membrane c-type cytochrome cy	NA	NA	NA	NA	NA	0	0	2	2	1	1	30.035	1.21956	0
2746669858	Ga0206392_2110	hypothetical protein	hypothetical protein	NA	NA	NA	NA	NA	0	0	6	6	4	4	26.7915	1.12528	0
2746669935	Ga0206392_2187	regulator of protease activity HflC (stomatin/prohibitin superfamily)	Protein QmcA (possibly involved in integral membrane quality control)	NA	NA	NA	NA	NA	0	0	5	5	3	3	27.6143	1.39429	0
2746669959	Ga0206392_2211	uncharacterized protein DUF3775	hypothetical protein	NA	NA	NA	NA	NA	0	0	4	4	2	2	28.6291	1.85442	0
2746670140	Ga0206392_2392	cytochrome c	Cytochrome c2	NA	NA	NA	NA	NA	0	0	2	2	1	1	29.1328	0.468174	0
2746670149	Ga0206392_2401	predicted lipid-binding transport protein (Tim44 family)	Tim44-like domain protein	NA	NA	NA	NA	NA	0	0	5	5	1	1	26.3214	1.49981	0
2746670191	Ga0206392_2443	NADH dehydrogenase	NAD-dependent epimerase/dehydratase	NA	NA	NA	NA	NA	0	0	5	5	2	2	25.4054	1.21157	0
2746670264	Ga0206392_2516	protein translocase subunit secA	Protein translocase subunit SecA	NA	NA	NA	NA	NA	1	0	9	10	6	6	29.7934	2.22364	10
2746670265	Ga0206392_2517	peptidyl-prolyl cis-trans isomerase C	PPIC-type PPIASE domain protein	NA	NA	NA	NA	NA	0	0	8	8	2	2	28.614	0.681165	0
2746670309	Ga0206392_2561	uncharacterized NAD-dependent epimerase/dehydratase family protein	Protein often near L-alanine-DL-glutamate epimerase (cell wall recycling)	NA	NA	NA	NA	NA	0	0	7	7	3	3	27.6929	0.901566	0
2746670327	Ga0206392_2579	hypothetical protein	hypothetical protein	NA	NA	NA	NA	NA	0	0	2	2	1	1	27.6696	0.453799	0
2746670333	Ga0206392_2585	uncharacterized protein DUF2853	hypothetical protein	NA	NA	NA	NA	NA	0	0	9	9	2	2	30.3135	1.30953	0
2746670366	Ga0206392_2618	enamine deaminase RidA (YjgF/YER057c/UK114 family)	RidA/YER057c/UK114 superfamily, group 1	NA	NA	NA	NA	NA	0	0	10	10	3	3	30.4762	0.908063	0
2746670390	Ga0206392_2642	sulfopyruvate decarboxylase subunit alpha	Sulfopyruvate decarboxylase - alpha subunit (EC 4.1.1.79)	NA	NA	NA	NA	NA	0	0	4	4	2	2	28.8293	2.4828	0
2746670414	Ga0206392_2666	DNA-binding protein HU-beta	DNA-binding protein HU	NA	NA	NA	NA	NA	1	0	10	11	9	8	34.743	0.40996	9.09091
2746670525	Ga0206392_2777	NAD(P)-dependent dehydrogenase (short-subunit alcohol dehydrogenase family)	Oxidoreductase, short-chain dehydrogenase/reductase family	NA	NA	NA	NA	NA	0	0	10	10	2	2	27.9392	1.65602	0
2746670549	Ga0206392_2801	hypothetical protein	Uncharacterized protein SMc03999	NA	NA	NA	NA	NA	0	0	10	10	1	1	30.2471	0.408462	0
2746670723	Ga0206392_2975	hypothetical protein	hypothetical protein	NA	NA	NA	NA	NA	0	0	2	2	1	1	24.451	0.698419	0
2746670811	Ga0206392_3063	hypothetical protein	hypothetical protein	NA	NA	NA	NA	NA	0	0	4	4	1	1	30.605	1.01521	0
2746671019	Ga0206392_3271	manganese-dependent inorganic pyrophosphatase	Manganese-dependent inorganic pyrophosphatase (EC 3.6.1.1)	NA	NA	NA	NA	NA	0	1	7	8	2	2	29.8824	1.79924	12.5
2746671120	Ga0206392_3372	hypothetical protein	hypothetical protein	NA	NA	NA	NA	NA	0	0	3	3	1	1	29.8042	0.0569525	0
2746671122	Ga0206392_3374	hypothetical protein	hypothetical protein	NA	NA	NA	NA	NA	0	0	10	10	2	2	31.5446	0.848653	0
2746671135	Ga0206392_3387	uncharacterized membrane protein	hypothetical protein	NA	NA	NA	NA	NA	0	0	9	9	3	2	30.903	2.35811	0
2746671178	Ga0206392_3430	hypothetical protein	CPN protein	NA	NA	NA	NA	NA	0	0	6	6	3	3	27.9856	1.21599	0
2746671258	Ga0206392_3510	phospho-acceptor domain-containing protein	hypothetical protein	NA	NA	NA	NA	NA	0	0	8	8	4	4	29.4927	3.0877	0
2746671343	Ga0206392_3595	phytanoyl-CoA dioxygenase PhyH	Protein involved in biosynthesis of mitomycin antibiotics/polyketide fumonisin	NA	NA	NA	NA	NA	0	0	2	2	1	1	29.421	1.1668	0
2746671387	Ga0206392_3639	hypothetical protein	Uncharacterized protein Mext_1317	NA	NA	NA	NA	NA	0	0	10	10	4	4	30.5092	0.533196	0
2746671400	Ga0206392_3652	hypothetical protein	hypothetical protein	NA	NA	NA	NA	NA	0	0	3	3	2	2	26.8878	1.13943	0
2746671414	Ga0206392_3667	hypothetical protein	hypothetical protein	NA	NA	NA	NA	NA	0	0	7	7	1	1	27.1954	0.968233	0
2746667933	Ga0206392_0185	trigger factor	Cell division trigger factor (EC 5.2.1.8)	PROTEIN PROCESSING	Protein Fate (folding, modification, targeting, degradation)	NA	NA	NA	0	0	10	10	17	16	33.7285	0.396984	0
2746668650	Ga0206392_0902	protein-disulfide isomerase	Protein-disulfide isomerase	PROTEIN PROCESSING	Protein Fate (folding, modification, targeting, degradation)	NA	NA	NA	0	0	6	6	3	3	27.5849	2.06869	0
2746670151	Ga0206392_2403	protein translocase subunit secB	Protein-export protein SecB (maintains pre-export unfolded state)	PROTEIN PROCESSING	Protein Fate (folding, modification, targeting, degradation)	NA	NA	NA	0	0	6	6	3	2	28.6708	3.62057	0
2746670638	Ga0206392_2890	protein translocase subunit secE/sec61 gamma	Protein translocase subunit SecE	PROTEIN PROCESSING	Protein Fate (folding, modification, targeting, degradation)	NA	NA	NA	0	0	2	2	1	1	24.858	0.0759027	0
2746670702	Ga0206392_2954	protein translocase subunit yidC	Inner membrane protein translocase and chaperone YidC, long form	PROTEIN PROCESSING	Protein Fate (folding, modification, targeting, degradation)	NA	NA	NA	0	0	2	2	1	1	22.4259	0.755189	0
2746671117	Ga0206392_3369	protein translocase subunit yajC	Protein translocase subunit YajC	PROTEIN PROCESSING	Protein Fate (folding, modification, targeting, degradation)	NA	NA	NA	0	0	10	10	2	2	30.6147	1.78535	0
2746670291	Ga0206392_2543	carboxyl-terminal processing protease	Carboxyl-terminal protease (EC 3.4.21.102)	PROTEIN PROCESSING	Protein Fate (folding, modification, targeting, degradation)	Protein degradation	NA	NA	0	0	3	3	2	2	27.2103	4.33253	0
2746671022	Ga0206392_3274	chaperonin GroES	Heat shock protein 10 kDa family chaperone GroES	PROTEIN PROCESSING	Protein Fate (folding, modification, targeting, degradation)	Protein folding	Chaperones GroEL GroES and Thermosome	Heat shock protein 10 kDa family chaperone GroES	0	0	10	10	4	4	33.6785	0.425034	0
2746669929	Ga0206392_2181	ATP-dependent Clp protease ATP-binding subunit ClpB	Chaperone protein ClpB (ATP-dependent unfoldase)	PROTEIN PROCESSING	Protein Fate (folding, modification, targeting, degradation)	Protein folding	Protein chaperones	Chaperone protein ClpB (ATP-dependent unfoldase)	0	0	2	2	2	2	29.1485	4.55009	0
2746670674	Ga0206392_2926	SSU ribosomal protein S5P	SSU ribosomal protein S5p (S2e)	PROTEIN PROCESSING	Protein Fate (folding, modification, targeting, degradation)	Protein processing and modification	Ribosomal protein S5p acylation	SSU ribosomal protein S5p (S2e)	0	0	10	10	5	5	28.4799	4.05672	0
2746671211	Ga0206392_3463	L-threonine synthase	Threonine synthase (EC 4.2.3.1)	PROTEIN PROCESSING	Protein Fate (folding, modification, targeting, degradation)	Protein processing and modification	Threonine synthase cluster	Threonine synthase (EC 4.2.3.1)	0	0	2	2	2	2	27.4341	0.42994	0
2746668792	Ga0206392_1044	arginyl-tRNA synthetase	Arginyl-tRNA synthetase (EC 6.1.1.19)	PROTEIN PROCESSING	Protein Synthesis	Aminoacyl-tRNA-synthetases	tRNA aminoacylation, Arg	Arginyl-tRNA synthetase (EC 6.1.1.19)	0	0	7	7	1	1	26.97	1.57805	0
2746668194	Ga0206392_0446	cysteinyl-tRNA synthetase	Cysteinyl-tRNA synthetase (EC 6.1.1.16)	PROTEIN PROCESSING	Protein Synthesis	Aminoacyl-tRNA-synthetases	tRNA aminoacylation, Cys	Cysteinyl-tRNA synthetase (EC 6.1.1.16)	0	1	4	5	1	1	25.4296	1.55148	20
2746670023	Ga0206392_2275	uncharacterized protein DUF3576	Uncharacterized protein CC_3748	PROTEIN PROCESSING	Protein Synthesis	Aminoacyl-tRNA-synthetases	tRNA aminoacylation, Leu	Uncharacterized protein CC 3748	0	0	4	4	3	3	31.7245	2.23826	0
2746670801	Ga0206392_3053	lysyl-tRNA synthetase class I	Lysyl-tRNA synthetase (class I) (EC 6.1.1.6)	PROTEIN PROCESSING	Protein Synthesis	Aminoacyl-tRNA-synthetases	tRNA aminoacylation, Lys	Lysyl-tRNA synthetase (class I) (EC 6.1.1.6)	0	0	2	2	2	2	27.6793	4.56863	0
2746671139	Ga0206392_3391	threonyl-tRNA synthetase	Threonyl-tRNA synthetase (EC 6.1.1.3)	PROTEIN PROCESSING	Protein Synthesis	Aminoacyl-tRNA-synthetases	tRNA aminoacylation, Thr	Threonyl-tRNA synthetase (EC 6.1.1.3)	0	0	4	4	2	2	27.0449	0.890639	0
2746668072	Ga0206392_0324	tyrosyl-tRNA synthetase	Tyrosyl-tRNA synthetase (EC 6.1.1.1)	PROTEIN PROCESSING	Protein Synthesis	Aminoacyl-tRNA-synthetases	tRNA aminoacylation, Tyr	Tyrosyl-tRNA synthetase (EC 6.1.1.1)	0	0	2	2	1	1	25.8823	0.192368	0
2746670647	Ga0206392_2899	SSU ribosomal protein S12P	SSU ribosomal protein S12p (S23e)	PROTEIN PROCESSING	Protein Synthesis	Ribosome biogenesis	Antibiotic targets in protein synthesis	SSU ribosomal protein S12p (S23e)	0	0	10	10	3	3	30.3117	0.797591	0
2746670652	Ga0206392_2904	SSU ribosomal protein S10P	SSU ribosomal protein S10p (S20e)	PROTEIN PROCESSING	Protein Synthesis	Ribosome biogenesis	Antibiotic targets in protein synthesis	SSU ribosomal protein S10p (S20e)	0	0	10	10	5	5	31.5529	0.548343	0
2746669465	Ga0206392_1717	SSU ribosomal protein S4P	SSU ribosomal protein S4p (S9e) @ SSU ribosomal protein S4p (S9e), zinc-independent	PROTEIN PROCESSING	Protein Synthesis	Ribosome biogenesis	NA	NA	0	0	10	10	10	10	33.2046	0.429413	0
2746667938	Ga0206392_0190	SSU ribosomal protein S6P	SSU ribosomal protein S6p	PROTEIN PROCESSING	Protein Synthesis	Ribosome biogenesis	Ribosomal proteins, single-copy	SSU ribosomal protein S6p	0	0	6	6	2	2	29.417	1.75026	0
2746668348	Ga0206392_0600	SSU ribosomal protein S2P	SSU ribosomal protein S2p (SAe)	PROTEIN PROCESSING	Protein Synthesis	Ribosome biogenesis	Ribosomal proteins, single-copy	SSU ribosomal protein S2p (SAe)	0	0	10	10	5	5	31.7064	1.44195	0
2746668510	Ga0206392_0762	SSU ribosomal protein S9P	SSU ribosomal protein S9p (S16e)	PROTEIN PROCESSING	Protein Synthesis	Ribosome biogenesis	Ribosomal proteins, single-copy	SSU ribosomal protein S9p (S16e)	0	0	10	10	6	6	32.7972	0.609995	0
2746669631	Ga0206392_1883	SSU ribosomal protein S16P	SSU ribosomal protein S16p	PROTEIN PROCESSING	Protein Synthesis	Ribosome biogenesis	Ribosomal proteins, single-copy	SSU ribosomal protein S16p	0	0	10	10	2	2	32.1816	0.384387	0
2746670440	Ga0206392_2692	SSU ribosomal protein S20P	SSU ribosomal protein S20p	PROTEIN PROCESSING	Protein Synthesis	Ribosome biogenesis	Ribosomal proteins, single-copy	SSU ribosomal protein S20p	0	0	10	10	1	1	28.4941	0.661645	0
2746670648	Ga0206392_2900	SSU ribosomal protein S7P	SSU ribosomal protein S7p (S5e)	PROTEIN PROCESSING	Protein Synthesis	Ribosome biogenesis	Ribosomal proteins, single-copy	SSU ribosomal protein S7p (S5e)	0	0	10	10	9	9	32.7109	0.950657	0
2746670658	Ga0206392_2910	SSU ribosomal protein S19P	SSU ribosomal protein S19p (S15e)	PROTEIN PROCESSING	Protein Synthesis	Ribosome biogenesis	Ribosomal proteins, single-copy	SSU ribosomal protein S19p (S15e)	0	0	10	10	4	4	29.6367	2.69273	0
2746670660	Ga0206392_2912	SSU ribosomal protein S3P	SSU ribosomal protein S3p (S3e)	PROTEIN PROCESSING	Protein Synthesis	Ribosome biogenesis	Ribosomal proteins, single-copy	SSU ribosomal protein S3p (S3e)	0	0	8	8	3	3	30.773	0.798574	0
2746670671	Ga0206392_2923	SSU ribosomal protein S8P	SSU ribosomal protein S8p (S15Ae)	PROTEIN PROCESSING	Protein Synthesis	Ribosome biogenesis	Ribosomal proteins, single-copy	SSU ribosomal protein S8p (S15Ae)	0	1	10	11	6	6	31.6265	1.01927	9.09091
2746670681	Ga0206392_2933	SSU ribosomal protein S11P	SSU ribosomal protein S11p (S14e)	PROTEIN PROCESSING	Protein Synthesis	Ribosome biogenesis	Ribosomal proteins, single-copy	SSU ribosomal protein S11p (S14e)	0	0	10	10	3	3	29.5861	0.926839	0
2746667937	Ga0206392_0189	SSU ribosomal protein S18P	SSU ribosomal protein S18p @ SSU ribosomal protein S18p, zinc-independent	PROTEIN PROCESSING	Protein Synthesis	Ribosome biogenesis	Ribosomal proteins, zinc requirement	SSU ribosomal protein S18p	0	0	9	9	1	1	30.0678	0.452462	0
2746670670	Ga0206392_2922	SSU ribosomal protein S14P	SSU ribosomal protein S14p (S29e) @ SSU ribosomal protein S14p (S29e), zinc-independent	PROTEIN PROCESSING	Protein Synthesis	Ribosome biogenesis	Ribosomal proteins, zinc requirement	SSU ribosomal protein S14p (S29e)	0	0	8	8	3	3	29.6658	1.23726	0
2746670183	Ga0206392_2435	SSU ribosomal protein S30P /sigma 54 modulation protein	Ribosome hibernation promoting factor Hpf	PROTEIN PROCESSING	Protein Synthesis	Ribosome biogenesis	Ribosome activity modulation	Ribosome hibernation promoting factor Hpf	0	0	10	10	5	4	32.1136	1.29244	0
2746667936	Ga0206392_0188	LSU ribosomal protein L9P	LSU ribosomal protein L9p	PROTEIN PROCESSING	Protein Synthesis	Ribosome biogenesis	Ribosome LSU, bacterial	LSU ribosomal protein L9p	0	0	10	10	7	7	32.4001	0.591111	0
2746668066	Ga0206392_0318	LSU ribosomal protein L32P	LSU ribosomal protein L32p @ LSU ribosomal protein L32p, zinc-dependent	PROTEIN PROCESSING	Protein Synthesis	Ribosome biogenesis	Ribosome LSU, bacterial	LSU ribosomal protein L32p	0	0	2	2	1	1	25.9837	0.442055	0
2746668329	Ga0206392_0581	LSU ribosomal protein L21P	LSU ribosomal protein L21p / Domain of unknown function	PROTEIN PROCESSING	Protein Synthesis	Ribosome biogenesis	Ribosome LSU, bacterial	LSU ribosomal protein L21p	0	0	7	7	5	5	32.569	2.03709	0
2746668330	Ga0206392_0582	LSU ribosomal protein L27P	LSU ribosomal protein L27p	PROTEIN PROCESSING	Protein Synthesis	Ribosome biogenesis	Ribosome LSU, bacterial	LSU ribosomal protein L27p	0	0	5	5	2	2	28.1504	1.29627	0
2746668511	Ga0206392_0763	LSU ribosomal protein L13P	LSU ribosomal protein L13p (L13Ae)	PROTEIN PROCESSING	Protein Synthesis	Ribosome biogenesis	Ribosome LSU, bacterial	LSU ribosomal protein L13p (L13Ae)	0	0	10	10	4	4	31.4559	0.325532	0
2746669635	Ga0206392_1887	LSU ribosomal protein L19P	LSU ribosomal protein L19p	PROTEIN PROCESSING	Protein Synthesis	Ribosome biogenesis	Ribosome LSU, bacterial	LSU ribosomal protein L19p	0	0	10	10	3	3	30.1562	1.9006	0
2746669636	Ga0206392_1888	LSU ribosomal protein L31P	LSU ribosomal protein L31p @ LSU ribosomal protein L31p, zinc-independent	PROTEIN PROCESSING	Protein Synthesis	Ribosome biogenesis	Ribosome LSU, bacterial	LSU ribosomal protein L31p	0	0	6	6	3	3	27.916	1.5879	0
2746670517	Ga0206392_2769	LSU ribosomal protein L35P	LSU ribosomal protein L35p	PROTEIN PROCESSING	Protein Synthesis	Ribosome biogenesis	Ribosome LSU, bacterial	LSU ribosomal protein L35p	0	0	5	5	1	1	28.1791	0.615801	0
2746670518	Ga0206392_2770	LSU ribosomal protein L20P	LSU ribosomal protein L20p	PROTEIN PROCESSING	Protein Synthesis	Ribosome biogenesis	Ribosome LSU, bacterial	LSU ribosomal protein L20p	0	0	7	7	2	2	29.5612	1.54494	0
2746670640	Ga0206392_2892	LSU ribosomal protein L11P	LSU ribosomal protein L11p (L12e)	PROTEIN PROCESSING	Protein Synthesis	Ribosome biogenesis	Ribosome LSU, bacterial	LSU ribosomal protein L11p (L12e)	0	0	10	10	5	5	29.0129	1.95021	0
2746670641	Ga0206392_2893	LSU ribosomal protein L1P	LSU ribosomal protein L1p (L10Ae)	PROTEIN PROCESSING	Protein Synthesis	Ribosome biogenesis	Ribosome LSU, bacterial	LSU ribosomal protein L1p (L10Ae)	0	0	10	10	5	5	30.2556	1.276	0
2746670642	Ga0206392_2894	LSU ribosomal protein L10P	LSU ribosomal protein L10p (P0)	PROTEIN PROCESSING	Protein Synthesis	Ribosome biogenesis	Ribosome LSU, bacterial	LSU ribosomal protein L10p (P0)	0	0	6	6	1	1	28.4768	0.858271	0
2746670653	Ga0206392_2905	LSU ribosomal protein L3P	LSU ribosomal protein L3p (L3e)	PROTEIN PROCESSING	Protein Synthesis	Ribosome biogenesis	Ribosome LSU, bacterial	LSU ribosomal protein L3p (L3e)	0	0	9	9	7	7	31.6894	1.33808	0
2746670654	Ga0206392_2906	LSU ribosomal protein L4P	LSU ribosomal protein L4p (L1e)	PROTEIN PROCESSING	Protein Synthesis	Ribosome biogenesis	Ribosome LSU, bacterial	LSU ribosomal protein L4p (L1e)	0	0	10	10	5	5	31.6205	1.07126	0
2746670655	Ga0206392_2907	LSU ribosomal protein L23P	LSU ribosomal protein L23p (L23Ae)	PROTEIN PROCESSING	Protein Synthesis	Ribosome biogenesis	Ribosome LSU, bacterial	LSU ribosomal protein L23p (L23Ae)	0	0	9	9	2	2	31.5695	1.36468	0
2746670657	Ga0206392_2909	LSU ribosomal protein L2P	LSU ribosomal protein L2p (L8e)	PROTEIN PROCESSING	Protein Synthesis	Ribosome biogenesis	Ribosome LSU, bacterial	LSU ribosomal protein L2p (L8e)	0	0	10	10	7	7	31.5516	1.37918	0
2746670659	Ga0206392_2911	LSU ribosomal protein L22P	LSU ribosomal protein L22p (L17e)	PROTEIN PROCESSING	Protein Synthesis	Ribosome biogenesis	Ribosome LSU, bacterial	LSU ribosomal protein L22p (L17e)	0	0	8	8	1	1	30.0886	0.41092	0
2746670661	Ga0206392_2913	LSU ribosomal protein L16P	LSU ribosomal protein L16p (L10e)	PROTEIN PROCESSING	Protein Synthesis	Ribosome biogenesis	Ribosome LSU, bacterial	LSU ribosomal protein L16p (L10e)	1	0	10	11	2	2	26.8824	2.10021	9.09091
2746670665	Ga0206392_2917	LSU ribosomal protein L29P	LSU ribosomal protein L29p (L35e)	PROTEIN PROCESSING	Protein Synthesis	Ribosome biogenesis	Ribosome LSU, bacterial	LSU ribosomal protein L29p (L35e)	0	0	9	9	2	2	30.8773	0.715403	0
2746670667	Ga0206392_2919	LSU ribosomal protein L14P	LSU ribosomal protein L14p (L23e)	PROTEIN PROCESSING	Protein Synthesis	Ribosome biogenesis	Ribosome LSU, bacterial	LSU ribosomal protein L14p (L23e)	0	0	10	10	2	2	31.9165	0.335543	0
2746670669	Ga0206392_2921	LSU ribosomal protein L5P	LSU ribosomal protein L5p (L11e)	PROTEIN PROCESSING	Protein Synthesis	Ribosome biogenesis	Ribosome LSU, bacterial	LSU ribosomal protein L5p (L11e)	1	0	10	11	8	8	32.3363	0.417262	9.09091
2746670672	Ga0206392_2924	LSU ribosomal protein L6P	LSU ribosomal protein L6p (L9e)	PROTEIN PROCESSING	Protein Synthesis	Ribosome biogenesis	Ribosome LSU, bacterial	LSU ribosomal protein L6p (L9e)	0	1	10	11	7	7	31.5404	1.43582	9.09091
2746670673	Ga0206392_2925	LSU ribosomal protein L18P	LSU ribosomal protein L18p (L5e)	PROTEIN PROCESSING	Protein Synthesis	Ribosome biogenesis	Ribosome LSU, bacterial	LSU ribosomal protein L18p (L5e)	0	0	9	9	3	3	31.4314	2.53416	0
2746670675	Ga0206392_2927	LSU ribosomal protein L30P	LSU ribosomal protein L30p (L7e)	PROTEIN PROCESSING	Protein Synthesis	Ribosome biogenesis	Ribosome LSU, bacterial	LSU ribosomal protein L30p (L7e)	0	0	8	8	2	2	29.8543	1.56627	0
2746670677	Ga0206392_2929	LSU ribosomal protein L15P	LSU ribosomal protein L15p (L27Ae)	PROTEIN PROCESSING	Protein Synthesis	Ribosome biogenesis	Ribosome LSU, bacterial	LSU ribosomal protein L15p (L27Ae)	0	0	10	10	5	5	31.3815	0.790801	0
2746670683	Ga0206392_2935	LSU ribosomal protein L17P	LSU ribosomal protein L17p	PROTEIN PROCESSING	Protein Synthesis	Ribosome biogenesis	Ribosome LSU, bacterial	LSU ribosomal protein L17p	0	0	7	7	3	3	28.3445	1.43161	0
2746670853	Ga0206392_3105	LSU ribosomal protein L25P	LSU ribosomal protein L25p	PROTEIN PROCESSING	Protein Synthesis	Ribosome biogenesis	Ribosome LSU, bacterial	LSU ribosomal protein L25p	0	0	10	10	6	6	31.8664	0.299038	0
2746670938	Ga0206392_3190	LSU ribosomal protein L28P	LSU ribosomal protein L28p @ LSU ribosomal protein L28p, zinc-independent	PROTEIN PROCESSING	Protein Synthesis	Ribosome biogenesis	Ribosome LSU, bacterial	LSU ribosomal protein L28p	0	0	10	10	5	4	30.7318	2.38435	0
2746668347	Ga0206392_0599	translation elongation factor Ts (EF-Ts)	Translation elongation factor Ts	PROTEIN PROCESSING	Protein Synthesis	Translation	Translation elongation factors, bacterial	Translation elongation factor Ts	0	0	10	10	12	11	32.2958	0.51732	0
2746669275	Ga0206392_1527	translation elongation factor P (EF-P)	Translation elongation factor P	PROTEIN PROCESSING	Protein Synthesis	Translation	Translation elongation factors, bacterial	Translation elongation factor P	0	0	7	7	1	1	29.6077	0.336915	0
2746670139	Ga0206392_2391	bacterial translation initiation factor 2 (bIF-2)	Translation initiation factor 2	PROTEIN PROCESSING	Protein Synthesis	Translation	Translation initiation factors, bacterial	Translation initiation factor 2	0	0	9	9	5	5	32.0925	1.82357	0
2746668546	Ga0206392_0798	ribosome recycling factor	Ribosome recycling factor	PROTEIN PROCESSING	Protein Synthesis	Translation	Translation termination factors, bacterial	Ribosome recycling factor	0	0	8	8	4	4	30.8009	1.69914	0
2746668045	Ga0206392_0297	bacterial translation initiation factor 3 (bIF-3)		PROTEIN PROCESSING	Protein Synthesis				0	0	3	3	2	2	25.4926	2.78147	0
2746669365	Ga0206392_1617	CarD family transcriptional regulator	CarD-like transcriptional regulator	REGULATION AND CELL SIGNALING	Regulation and Cell Signaling	NA	NA	NA	0	0	7	7	3	3	27.9993	1.74122	0
2746669586	Ga0206392_1838	DNA-binding protein H-NS	DNA-binding protein, H-NS family	REGULATION AND CELL SIGNALING	Regulation and Cell Signaling	NA	NA	NA	0	0	10	10	1	1	28.0074	1.48976	0
2746669829	Ga0206392_2081	CRP/FNR family transcriptional regulator	cAMP-binding proteins - catabolite gene activator and regulatory subunit of cAMP-dependent protein kinases	REGULATION AND CELL SIGNALING	Regulation and Cell Signaling	NA	NA	NA	0	0	2	2	1	1	27.3721	0.0334813	0
2746670255	Ga0206392_2507	LysR family transcriptional regulator	Transcriptional regulator, LysR family	REGULATION AND CELL SIGNALING	Regulation and Cell Signaling	NA	NA	NA	0	0	10	10	6	6	29.0437	1.98819	0
2746670346	Ga0206392_2598	response regulator receiver protein	Dna binding response regulator PrrA (RegA)	REGULATION AND CELL SIGNALING	Regulation and Cell Signaling	NA	NA	NA	0	0	6	6	1	1	29.7513	0.631527	0
2746671255	Ga0206392_3507	response regulator receiver domain-containing protein	hypothetical protein	REGULATION AND CELL SIGNALING	Regulation and Cell Signaling	NA	NA	NA	0	0	10	10	7	7	32.4731	1.25197	0
2746671256	Ga0206392_3508	response regulator receiver domain-containing protein	Two-component response regulator	REGULATION AND CELL SIGNALING	Regulation and Cell Signaling	NA	NA	NA	0	0	10	10	6	4	29.0203	2.32168	0
2746670137	Ga0206392_2389	NusA antitermination factor	Transcription termination protein NusA	RNA PROCESSING	RNA Processing	NA	NA	NA	0	0	8	8	7	7	29.5164	1.04932	0
2746670540	Ga0206392_2792	transcription elongation factor GreA	Transcription elongation factor GreA	RNA PROCESSING	RNA Processing	NA	NA	NA	0	0	3	3	2	2	27.3754	0.867967	0
2746670639	Ga0206392_2891	transcription antitermination protein nusG	Transcription antitermination protein NusG	RNA PROCESSING	RNA Processing	NA	NA	NA	0	0	5	5	4	4	31.7958	1.36185	0
2746669200	Ga0206392_1452	superfamily II DNA/RNA helicase	ATP-dependent RNA helicase Atu1833	RNA PROCESSING	RNA Processing	RNA processing and modification	ATP-dependent RNA helicases, bacterial	ATP-dependent RNA helicase Atu1833	0	0	2	2	2	2	30.2923	1.61546	0
2746668592	Ga0206392_0844	winged helix family two component transcriptional regulator	Cell cycle transcriptional regulator CtrA	RNA PROCESSING	RNA Processing	RNA processing and modification	Cluster related to 2-thiouridine modification of tRNAs	Cell cycle transcriptional regulator CtrA	0	0	9	9	3	3	29.2701	0.949619	0
2746669979	Ga0206392_2231	polyribonucleotide nucleotidyltransferase	Polyribonucleotide nucleotidyltransferase (EC 2.7.7.8)	RNA PROCESSING	RNA Processing	RNA processing and modification	RNA processing and degradation, bacterial	Polyribonucleotide nucleotidyltransferase (EC 2.7.7.8)	0	1	10	11	18	18	33.8625	1.60108	9.09091
2746670591	Ga0206392_2843	DNA-directed RNA polymerase subunit omega	DNA-directed RNA polymerase omega subunit (EC 2.7.7.6)	RNA PROCESSING	RNA Processing	Transcription	RNA polymerase, bacterial	DNA-directed RNA polymerase omega subunit (EC 2.7.7.6)	0	0	9	9	1	1	28.0868	1.1405	0
2746670682	Ga0206392_2934	DNA-directed RNA polymerase subunit alpha	DNA-directed RNA polymerase alpha subunit (EC 2.7.7.6)	RNA PROCESSING	RNA Processing	Transcription	RNA polymerase, bacterial	DNA-directed RNA polymerase alpha subunit (EC 2.7.7.6)	0	0	10	10	10	10	32.3309	1.96575	0
2746669647	Ga0206392_1899	SSU ribosomal protein S1P	SSU ribosomal protein S1p	STRESS RESPONSE, DEFENSE, VIRULENCE	Stress Response, Defense and Virulence	NA	Hfl operon	SSU ribosomal protein S1p	1	1	10	12	16	16	33.3802	0.667673	16.6667
2746671182	Ga0206392_3434	protease FtsH subunit HflK	HflK protein	STRESS RESPONSE, DEFENSE, VIRULENCE	Stress Response, Defense and Virulence	NA	Hfl operon	HflK protein	0	0	10	10	8	8	31.2826	0.897711	0
2746671183	Ga0206392_3435	protease FtsH subunit HflC	HflC protein	STRESS RESPONSE, DEFENSE, VIRULENCE	Stress Response, Defense and Virulence	NA	Hfl operon	HflC protein	0	0	10	10	8	8	32.1977	0.515747	0
2746669827	Ga0206392_2079	universal stress protein family protein	Universal stress protein family protein	STRESS RESPONSE, DEFENSE, VIRULENCE	Stress Response, Defense and Virulence	NA	NA	NA	0	0	4	4	2	2	28.6025	1.97615	0
2746670389	Ga0206392_2641	nucleotide-binding universal stress UspA family protein	Universal stress family protein	STRESS RESPONSE, DEFENSE, VIRULENCE	Stress Response, Defense and Virulence	NA	NA	NA	0	0	10	10	3	3	31.4694	0.511637	0
2746671185	Ga0206392_3437	serine protease Do	HtrA protease/chaperone protein	STRESS RESPONSE, DEFENSE, VIRULENCE	Stress Response, Defense and Virulence	NA	NA	NA	0	0	8	8	3	3	25.7252	2.3641	0
2746670630	Ga0206392_2882	translation elongation factor 1A (EF-1A/EF-Tu)	Translation elongation factor Tu	STRESS RESPONSE, DEFENSE, VIRULENCE	Stress Response, Defense and Virulence	Resistance to antibiotics and toxic compounds	Antibiotic targets in protein synthesis	Translation elongation factor Tu	0	0	10	10	3	3	31.5655	1.22063	0
2746670157	Ga0206392_2409	transcription termination factor Rho	Transcription termination factor Rho	STRESS RESPONSE, DEFENSE, VIRULENCE	Stress Response, Defense and Virulence	Resistance to antibiotics and toxic compounds	Antibiotic targets in transcription	Transcription termination factor Rho	0	0	10	10	7	7	30.3388	2.03057	0
2746670645	Ga0206392_2897	DNA-directed RNA polymerase subunit beta'	DNA-directed RNA polymerase beta' subunit (EC 2.7.7.6)	STRESS RESPONSE, DEFENSE, VIRULENCE	Stress Response, Defense and Virulence	Resistance to antibiotics and toxic compounds	Antibiotic targets in transcription	DNA-directed RNA polymerase beta' subunit (EC 2.7.7.6)	0	0	10	10	21	21	31.9321	0.482048	0
2746671181	Ga0206392_3433	NADPH-glutathione reductase	Glutathione reductase (EC 1.8.1.7)	STRESS RESPONSE, DEFENSE, VIRULENCE	Stress Response, Defense and Virulence	Stress Response	Glutathione: Redox cycle	Glutathione reductase (EC 1.8.1.7)	0	0	7	7	1	1	26.7731	1.99659	0
2746668399	Ga0206392_0651	Fe-Mn family superoxide dismutase	Superoxide dismutase [Mn/Fe] (EC 1.15.1.1)	STRESS RESPONSE, DEFENSE, VIRULENCE	Stress Response, Defense and Virulence	Stress Response	Oxidative stress	NA	0	0	10	10	6	6	33.1375	0.950315	0
2746668636	Ga0206392_0888	peroxiredoxin Q/BCP	Thiol peroxidase, Bcp-type (EC 1.11.1.15)	STRESS RESPONSE, DEFENSE, VIRULENCE	Stress Response, Defense and Virulence	Stress Response	Oxidative stress	NA	0	0	7	7	2	2	29.4334	2.94996	0
2746669977	Ga0206392_2229	1-Cys peroxiredoxin	Alkyl hydroperoxide reductase subunit C-like protein	STRESS RESPONSE, DEFENSE, VIRULENCE	Stress Response, Defense and Virulence	Stress Response	Oxidative stress	NA	0	0	10	10	7	7	29.4671	1.15834	0
2746670014	Ga0206392_2266	thioredoxin	FIG000875: Thioredoxin domain-containing protein EC-YbbN	STRESS RESPONSE, DEFENSE, VIRULENCE	Stress Response, Defense and Virulence	Stress Response	Oxidative stress	NA	0	0	4	4	1	1	29.6128	0.56625	0
2746670370	Ga0206392_2622	thiol peroxidase (atypical 2-Cys peroxiredoxin)	Antioxidant, AhpC/Tsa family	STRESS RESPONSE, DEFENSE, VIRULENCE	Stress Response, Defense and Virulence	Stress Response	Oxidative stress	NA	0	0	9	9	4	4	30.2417	2.61606	0
2746670588	Ga0206392_2840	peroxiredoxin	Peroxiredoxin	STRESS RESPONSE, DEFENSE, VIRULENCE	Stress Response, Defense and Virulence	Stress Response	Oxidative stress	NA	0	0	2	2	2	2	28.1494	1.56777	0
2746670984	Ga0206392_3236	catalase-peroxidase		STRESS RESPONSE, DEFENSE, VIRULENCE	Stress Response, Defense and Virulence	Stress Response	Oxidative stress		0	0	7	7	7	7	29.581	1.87246	0
2746668557	Ga0206392_0809	putative cold-shock DNA-binding protein	Cold shock protein of CSP family => dimer	STRESS RESPONSE, DEFENSE, VIRULENCE	Stress Response, Defense and Virulence	Stress Response: Heat/cold shock	Cold shock proteins of CSP family	Cold shock protein of CSP family => dimer	0	0	3	3	1	1	26.7453	2.52773	0
2746670792	Ga0206392_3044	putative cold-shock DNA-binding protein	Cold shock protein of CSP family	STRESS RESPONSE, DEFENSE, VIRULENCE	Stress Response, Defense and Virulence	Stress Response: Heat/cold shock	Cold shock proteins of CSP family	Cold shock protein of CSP family	0	0	10	10	3	3	35.5183	0.735881	0
2746671130	Ga0206392_3382	putative cold-shock DNA-binding protein	Cold shock protein of CSP family	STRESS RESPONSE, DEFENSE, VIRULENCE	Stress Response, Defense and Virulence	Stress Response: Heat/cold shock	Cold shock proteins of CSP family	Cold shock protein of CSP family	0	0	10	10	3	3	32.1511	0.909881	0
2746670165	Ga0206392_2417	RNAse PH	Ribonuclease PH (EC 2.7.7.56)	STRESS RESPONSE, DEFENSE, VIRULENCE	Stress Response, Defense and Virulence	Stress Response: Heat/cold shock	Heat shock dnaK gene cluster extended	Ribonuclease PH (EC 2.7.7.56)	0	0	5	5	2	2	27.3205	2.03398	0
2746670172	Ga0206392_2424	molecular chaperone DnaK	Chaperone protein DnaK	STRESS RESPONSE, DEFENSE, VIRULENCE	Stress Response, Defense and Virulence	Stress Response: Heat/cold shock	Heat shock dnaK gene cluster extended	Chaperone protein DnaK	0	0	10	10	8	8	31.1207	1.60241	0
2746668729	Ga0206392_0981	glycine betaine/proline transport system ATP-binding protein	Glycine betaine/L-proline transport ATP-binding protein ProV (TC 3.A.1.12.1)	STRESS RESPONSE, DEFENSE, VIRULENCE	Stress Response, Defense and Virulence	Stress Response: Osmotic stress	Choline uptake and conversion to betaine clusters	Glycine betaine/L-proline transport ATP-binding protein ProV (TC 3.A.1.12.1)	0	0	10	10	4	4	29.4099	1.4513	0
2746668730	Ga0206392_0982	glycine betaine/proline transport system substrate-binding protein	Glycine betaine/L-proline transport substrate-binding protein ProX (TC 3.A.1.12.1)	STRESS RESPONSE, DEFENSE, VIRULENCE	Stress Response, Defense and Virulence	Stress Response: Osmotic stress	Choline uptake and conversion to betaine clusters	Glycine betaine/L-proline transport substrate-binding protein ProX (TC 3.A.1.12.1)	0	0	10	10	2	1	31.3562	0.399783	0
2746669122	Ga0206392_1374	glycine betaine/proline transport system substrate-binding protein	Choline binding ABC transport system substrate-binding protein ChoX	STRESS RESPONSE, DEFENSE, VIRULENCE	Stress Response, Defense and Virulence	Stress Response: Osmotic stress	Choline uptake and conversion to betaine clusters	Choline binding ABC transport system substrate-binding protein ChoX	0	0	4	4	1	1	29.9955	0.380777	0
